# Newly discovered base barrier cells provide compartmentalization of choroid plexus, brain and CSF

**DOI:** 10.1101/2024.07.08.601696

**Authors:** Daan Verhaege, Clint De Nolf, Jonas Castelein, Wouter Claeys, Elien Van Wonterghem, Griet Van Imschoot, Pieter Dujardin, Ward De Spiegelaere, Esther Hoste, Fleur Boone, Hart G. W. Lidov, Dani Neil, Julia Derk, Anna Kremer, Evelien Van Hamme, Peter Borghgraef, Saskia Lippens, Maria K Lehtinen, Julie Siegenthaler, Lien Van Hoecke, Roosmarijn E. Vandenbroucke

## Abstract

The choroid plexus (ChP) is a highly understudied structure of the central nervous system (CNS). The structure hangs in the brain ventricles, is composed of an epithelial cell layer, which produces the cerebrospinal fluid (CSF) and forms the blood-CSF barrier. It encapsulates a stromal mix of fenestrated capillaries, fibroblasts and a broad range of immune cells. Here, we report that the ChP base region harbors unique fibroblasts that cluster together, are connected by tight junctions and seal the ChP stroma from brain and CSF, thereby forming ChP base barrier cells (ChP BBCs). ChP BBCs are derived from meningeal mesenchymal precursors, arrive early during embryonic development, are maintained throughout life and are conserved across species. Moreover, we provide transcriptional profiles and key markers to label ChP BBCs and observe a striking transcriptional similarity with meningeal arachnoid barrier cells (ABCs). Finally, we provide evidence that this fibroblast cluster functions as a barrier to control communication between CSF and the ChP stroma and between the latter and the brain parenchyma. Moreover, loss of barrier function was observed during an inflammatory insult. Altogether, we have identified a novel barrier that provides functional compartmentalization of ChP, brain and CSF.

**GRAPHICAL ABSTRACT:** Newly discovered base barrier cells provide compartmentalization of choroid plexus, brain and CSF
The choroid plexus (ChP) hangs in the brain ventricles and is composed of an epithelial cell layer which produces the cerebrospinal fluid (CSF) and forms the blood-CSF barrier. The ChP epithelial cells are continuous with the ependymal cells lining the ventricle wall. At this base region, we identified and characterized a novel subtype of fibroblasts coined the ChP base barrier cells (BBCs). ChP BBCs express tight junctions (TJs), cluster together and seal the ChP stroma from CSF and brain parenchyma. The subarachnoid space (SAS) CSF penetrates deep into choroid plexus invaginations where it is halted by ChP BBCs.
Abbreviations: E9-16.5 (embryonic day 9-16.5); P1-4 (postnatal day 1-4).

## Supplemental Table 1 for "Newly discovered base barrier cells provide compartmentalization of choroid plexus, brain and CSF"

### Sheet: Fibroblasts Type 1
p_val	avg_logFC	pct.1	pct.2	p_val_adj	cluster	gene	score
0	2.42153	0.904	0.006	0	Fibroblasts Type 1	Dpep1	136.816
0	2.77897	0.948	0.021	0	Fibroblasts Type 1	Inmt	84.9826
0	1.74733	0.702	0.005	0	Fibroblasts Type 1	Tcf21	81.7752
0	1.59366	0.661	0.006	0	Fibroblasts Type 1	Adh1	65.8382
0	2.59321	0.929	0.029	0	Fibroblasts Type 1	Moxd1	61.7715
0	2.35726	0.929	0.029	0	Fibroblasts Type 1	Emcn	56.1511
0	2.80065	0.94	0.046	0	Fibroblasts Type 1	Coch	47.0109
0	2.71131	0.961	0.058	0	Fibroblasts Type 1	Alpl	38.3172
0	1.53053	0.714	0.029	0	Fibroblasts Type 1	Lsamp	28.0206
0	3.67011	0.991	0.133	0	Fibroblasts Type 1	Mgp	25.4341
0	1.47542	0.682	0.031	0	Fibroblasts Type 1	Mrap	24.5424
0	4.19351	0.994	0.215	0	Fibroblasts Type 1	Igfbp7	18.526
0	2.6404	0.954	0.138	0	Fibroblasts Type 1	Tgfbi	17.0199
0	1.56154	0.654	0.07	0	Fibroblasts Type 1	Lpl	12.7656
0	1.8946	0.706	0.101	0	Fibroblasts Type 1	Ifi27l2a	12.0503
0	1.9336	0.821	0.138	0	Fibroblasts Type 1	Id2	10.7262
0	1.53016	0.686	0.097	0	Fibroblasts Type 1	Ecm1	9.81015
0	2.68069	0.967	0.296	0	Fibroblasts Type 1	Trf	8.47134
0	1.30816	0.693	0.098	0	Fibroblasts Type 1	H2-K1	8.39405
0	1.65324	0.797	0.151	0	Fibroblasts Type 1	Sept4	8.18406
0	1.32263	0.781	0.135	0	Fibroblasts Type 1	Serpine2	7.12397
0	2.10034	0.901	0.291	0	Fibroblasts Type 1	F3	6.28707
0	1.15143	0.613	0.116	0	Fibroblasts Type 1	Cemip	5.6018
0	1.38145	0.815	0.192	0	Fibroblasts Type 1	H2-D1	5.57366
0	1.32311	0.652	0.17	0	Fibroblasts Type 1	Arhgdib	4.79259
0	1.64686	0.83	0.28	0	Fibroblasts Type 1	Hspb1	4.71344
0	1.02897	0.62	0.137	0	Fibroblasts Type 1	Il33	4.33986
0	1.256	0.649	0.197	0	Fibroblasts Type 1	Rasgrp2	3.93789
0	1.3433	0.688	0.23	0	Fibroblasts Type 1	Eng	3.85079
0	1.7644	0.848	0.41	0	Fibroblasts Type 1	Cygb	3.56241
0	1.24866	0.719	0.252	0	Fibroblasts Type 1	Tm4sf1	3.42668
0	1.67389	0.873	0.429	0	Fibroblasts Type 1	Gstm1	3.32871
0	1.86301	0.927	0.513	0	Fibroblasts Type 1	Vcam1	3.30212
0	2.20197	0.993	0.657	0	Fibroblasts Type 1	Ifitm3	3.2782
2.45945e-250	1.36021	0.645	0.286	7.28612e-246	Fibroblasts Type 1	Snhg11	2.96398
0	1.31205	0.688	0.296	0	Fibroblasts Type 1	Ly6e	2.94997
0	1.51852	0.744	0.373	0	Fibroblasts Type 1	G0s2	2.94981
0	1.30951	0.741	0.329	0	Fibroblasts Type 1	Crip2	2.86239
0	1.53517	0.855	0.456	0	Fibroblasts Type 1	Olfml3	2.81667
0	2.36161	0.904	0.775	0	Fibroblasts Type 1	Gsn	2.71961
6.54858e-267	1.23379	0.65	0.285	1.94002e-262	Fibroblasts Type 1	Cdc42ep3	2.71852
0	1.59588	0.925	0.549	0	Fibroblasts Type 1	Cp	2.64077
0	1.51099	0.857	0.496	0	Fibroblasts Type 1	Efemp1	2.55913
0	1.96332	0.98	0.767	0	Fibroblasts Type 1	B2m	2.47626
4.36184e-272	1.13179	0.658	0.295	1.29219e-267	Fibroblasts Type 1	Itga8	2.4417
1.19397e-246	0.928853	0.65	0.244	3.53712e-242	Fibroblasts Type 1	Fxyd5	2.37699
0	1.34418	0.803	0.459	0	Fibroblasts Type 1	Nrp1	2.30144
8.58797e-228	1.0611	0.628	0.285	2.54419e-223	Fibroblasts Type 1	Atp1b2	2.25889
2.35459e-257	1.16302	0.678	0.344	6.97548e-253	Fibroblasts Type 1	Ccdc80	2.22748
0	1.40558	0.824	0.518	0	Fibroblasts Type 1	Tagln2	2.19355
4.22385e-262	1.30737	0.719	0.422	1.25131e-257	Fibroblasts Type 1	Nfkbia	2.17593
5.66189e-217	1.39018	0.7	0.444	1.67733e-212	Fibroblasts Type 1	Id1	2.14345
3.55622e-227	1.13653	0.645	0.342	1.05353e-222	Fibroblasts Type 1	Rnase4	2.08257
0	1.3188	0.893	0.564	0	Fibroblasts Type 1	Ifitm1	2.05173
0	1.35415	0.953	0.631	0	Fibroblasts Type 1	Serping1	2.01326
6.07944e-214	1.04712	0.665	0.347	1.80103e-209	Fibroblasts Type 1	Klf9	1.95051
0	1.39966	0.892	0.648	0	Fibroblasts Type 1	Timp3	1.89741
0	1.23963	0.889	0.594	0	Fibroblasts Type 1	Rarres2	1.82455
1.90849e-205	0.886974	0.714	0.357	5.65389e-201	Fibroblasts Type 1	Ogn	1.72561
0	1.36884	0.901	0.716	0	Fibroblasts Type 1	Cfh	1.6988
0	1.5713	0.988	0.913	0	Fibroblasts Type 1	Id3	1.68195
0	1.47513	0.985	0.937	0	Fibroblasts Type 1	Tsc22d1	1.53432
9.2832e-208	1.08628	0.715	0.505	2.75015e-203	Fibroblasts Type 1	Vstm4	1.50813
0	1.36566	0.938	0.856	0	Fibroblasts Type 1	Plpp3	1.4792
0	1.37516	0.981	0.913	0	Fibroblasts Type 1	Ctsl	1.46158
5.10278e-171	1.03644	0.656	0.465	1.5117e-166	Fibroblasts Type 1	Csrp1	1.43138
6.71127e-277	1.0805	0.814	0.608	1.98821e-272	Fibroblasts Type 1	Ctsh	1.42319
0	1.09995	0.935	0.713	0	Fibroblasts Type 1	Zbtb20	1.42248
7.23943e-159	0.961035	0.656	0.467	2.14468e-154	Fibroblasts Type 1	Fhl2	1.32167
0	1.27135	0.997	0.979	0	Fibroblasts Type 1	Itm2b	1.28164
1.67482e-268	1.07772	0.82	0.683	4.96166e-264	Fibroblasts Type 1	Emilin1	1.27522
0	1.23901	1	0.972	0	Fibroblasts Type 1	Tmsb4x	1.26173
7.42271e-162	0.957231	0.692	0.538	2.19898e-157	Fibroblasts Type 1	Tmem37	1.20877
0	1.08973	0.972	0.883	0	Fibroblasts Type 1	Cald1	1.18613
2.38938e-163	0.957116	0.697	0.57	7.07854e-159	Fibroblasts Type 1	Cpq	1.15019
0	1.01646	0.986	0.892	0	Fibroblasts Type 1	Igfbp4	1.11111
1.07489e-179	0.938564	0.739	0.62	3.18436e-175	Fibroblasts Type 1	Tmem176a	1.10095
1.52176e-214	0.99135	0.777	0.692	4.5082e-210	Fibroblasts Type 1	Oat	1.09726
2.78265e-143	0.94987	0.674	0.578	8.24361e-139	Fibroblasts Type 1	Tspan7	1.0888
1.20521e-47	1.16014	0.697	0.759	3.57044e-43	Fibroblasts Type 1	Fos	1.05152
0	1.01283	0.998	0.978	0	Fibroblasts Type 1	Cst3	1.02308
3.75191e-262	0.986705	0.847	0.817	1.1115e-257	Fibroblasts Type 1	Cd302	1.01057
7.324e-199	0.941797	0.945	0.883	2.16974e-194	Fibroblasts Type 1	Lum	0.996639
0	0.917847	0.997	0.938	0	Fibroblasts Type 1	Apoe	0.965288
4.47996e-222	0.836375	0.847	0.729	1.32719e-217	Fibroblasts Type 1	Glul	0.958606
3.64865e-234	0.845058	0.878	0.777	1.08091e-229	Fibroblasts Type 1	Tmem176b	0.942772
4.82141e-265	0.886647	0.902	0.859	1.42834e-260	Fibroblasts Type 1	Sepp1	0.920317
5.87441e-257	0.88175	0.908	0.863	1.74029e-252	Fibroblasts Type 1	Plat	0.917101
0	0.91315	0.944	0.93	0	Fibroblasts Type 1	Myl12a	0.917036
0	0.88586	0.983	0.956	0	Fibroblasts Type 1	Ifitm2	0.901449
1.38335e-112	0.872771	0.677	0.653	4.09819e-108	Fibroblasts Type 1	Btg1	0.8912
1.30546e-112	0.776544	0.643	0.567	3.86742e-108	Fibroblasts Type 1	Oaz2	0.865368
8.88485e-198	0.764016	0.902	0.856	2.63214e-193	Fibroblasts Type 1	Itih5	0.795777
1.41171e-126	0.806572	0.725	0.754	4.18218e-122	Fibroblasts Type 1	Fermt2	0.765399
7.20817e-144	0.760482	0.769	0.787	2.13542e-139	Fibroblasts Type 1	Lhfp	0.733765
9.44455e-89	0.702892	0.627	0.614	2.79795e-84	Fibroblasts Type 1	Ccdc12	0.706271
2.98568e-63	0.671934	0.65	0.618	8.84506e-59	Fibroblasts Type 1	Junb	0.695473
3.26538e-103	0.718415	0.683	0.707	9.67368e-99	Fibroblasts Type 1	Dnajc3	0.684347
1.95583e-172	0.689511	0.835	0.855	5.79414e-168	Fibroblasts Type 1	Cnn3	0.665597
3.97446e-188	0.643208	0.944	0.909	1.17743e-183	Fibroblasts Type 1	Bgn	0.660705
4.95683e-188	0.676049	0.892	0.903	1.46846e-183	Fibroblasts Type 1	Rsrp1	0.660499
5.44266e-173	0.65499	0.888	0.901	1.61239e-168	Fibroblasts Type 1	Selm	0.638454
1.63272e-82	0.643158	0.682	0.685	4.83694e-78	Fibroblasts Type 1	Pdlim2	0.631127
4.42e-82	0.667837	0.673	0.725	1.30942e-77	Fibroblasts Type 1	Serinc3	0.611502
2.27609e-54	0.659424	0.578	0.62	6.74293e-50	Fibroblasts Type 1	Tnfrsf1a	0.604996
2.96684e-110	0.641775	0.774	0.818	8.78926e-106	Fibroblasts Type 1	Ldha	0.59992
3.47571e-136	0.646175	0.799	0.864	1.02968e-131	Fibroblasts Type 1	Ctsb	0.590726
5.26166e-141	0.623054	0.803	0.855	1.55877e-136	Fibroblasts Type 1	Tmem50a	0.578396
9.43103e-71	0.60891	0.693	0.734	2.79394e-66	Fibroblasts Type 1	Cdh11	0.56717
3.17706e-71	0.650831	0.686	0.792	9.41205e-67	Fibroblasts Type 1	Gpx1	0.556696
2.80197e-69	0.611928	0.643	0.713	8.30084e-65	Fibroblasts Type 1	Use1	0.544218
3.36955e-69	0.60442	0.66	0.725	9.98228e-65	Fibroblasts Type 1	Cd47	0.542744
3.67376e-39	0.641105	0.611	0.726	1.08835e-34	Fibroblasts Type 1	Cpxm1	0.532222
4.33838e-32	0.583282	0.556	0.605	1.28524e-27	Fibroblasts Type 1	Myl9	0.527325
1.34451e-73	0.572508	0.709	0.789	3.9831e-69	Fibroblasts Type 1	Bicc1	0.50802
9.59325e-62	0.55872	0.665	0.746	2.842e-57	Fibroblasts Type 1	Xbp1	0.491467
1.5654e-62	0.57529	0.648	0.754	4.6375e-58	Fibroblasts Type 1	Ppp1r2	0.487943
2.75364e-54	0.576595	0.633	0.745	8.15765e-50	Fibroblasts Type 1	Saraf	0.483423
2.7876e-82	0.546151	0.738	0.827	8.25827e-78	Fibroblasts Type 1	Clmp	0.481552
1.27593e-75	0.55586	0.725	0.835	3.77995e-71	Fibroblasts Type 1	Lrpap1	0.476921
1.38086e-63	0.527684	0.735	0.808	4.09079e-59	Fibroblasts Type 1	Nr2f2	0.474142
3.1514e-59	0.561256	0.65	0.768	9.33601e-55	Fibroblasts Type 1	Emc7	0.468915
2.84346e-71	0.508586	0.722	0.778	8.42376e-67	Fibroblasts Type 1	Cyba	0.465988
4.31622e-56	0.544035	0.65	0.755	1.27868e-51	Fibroblasts Type 1	Rcn2	0.462252
1.21731e-215	0.466357	0.979	0.978	3.60629e-211	Fibroblasts Type 1	Cd81	0.462109
6.60505e-101	0.513166	0.793	0.879	1.95675e-96	Fibroblasts Type 1	Tmbim6	0.457751
4.32628e-18	0.553472	0.496	0.606	1.28166e-13	Fibroblasts Type 1	Lima1	0.445653
1.1799e-95	0.443911	0.988	0.977	3.49546e-91	Fibroblasts Type 1	Dcn	0.44436
7.18177e-68	0.511904	0.713	0.816	2.1276e-63	Fibroblasts Type 1	Rbms1	0.441873
4.59412e-29	0.52431	0.561	0.666	1.36101e-24	Fibroblasts Type 1	Lama2	0.435115
7.24382e-88	0.490375	0.771	0.862	2.14598e-83	Fibroblasts Type 1	Lrp1	0.433577
1.84043e-46	0.514906	0.648	0.761	5.45228e-42	Fibroblasts Type 1	Mxra8	0.432762
3.57944e-88	0.492692	0.759	0.862	1.06041e-83	Fibroblasts Type 1	Map1lc3b	0.428845
1.37273e-135	0.45555	0.895	0.941	4.0667e-131	Fibroblasts Type 1	Selk	0.428725
5.14e-18	0.530183	0.497	0.614	1.52273e-13	Fibroblasts Type 1	Gltscr2	0.422277
1.66416e-72	0.466975	0.765	0.836	4.93006e-68	Fibroblasts Type 1	Arpc1b	0.422265
3.05195e-207	0.418294	0.995	0.986	9.04139e-203	Fibroblasts Type 1	Rpl13a	0.417874
1.39269e-41	0.483822	0.609	0.702	4.12583e-37	Fibroblasts Type 1	Ypel3	0.413831
4.56671e-51	0.485195	0.665	0.777	1.35289e-46	Fibroblasts Type 1	Aplp2	0.409981
1.9409e-18	0.498631	0.548	0.713	5.74992e-14	Fibroblasts Type 1	Bmyc	0.377939
2.63819e-16	0.492748	0.516	0.667	7.81563e-12	Fibroblasts Type 1	Degs1	0.375566
2.07295e-22	0.476929	0.543	0.686	6.14112e-18	Fibroblasts Type 1	Psme1	0.372087
5.47317e-11	0.465251	0.479	0.608	1.62143e-06	Fibroblasts Type 1	Prrx2	0.360607
2.25838e-11	0.474778	0.488	0.633	6.69044e-07	Fibroblasts Type 1	Pura	0.360329
1.44061e-74	0.36032	0.936	0.933	4.26782e-70	Fibroblasts Type 1	Rbm39	0.357645
7.06102e-34	0.445207	0.613	0.769	2.09183e-29	Fibroblasts Type 1	Fam162a	0.350336
5.32032e-53	0.417977	0.721	0.859	1.57614e-48	Fibroblasts Type 1	Fcgrt	0.346791
9.68914e-36	0.430224	0.638	0.798	2.87041e-31	Fibroblasts Type 1	Efemp2	0.339707
1.15515e-37	0.332648	0.916	0.899	3.42212e-33	Fibroblasts Type 1	Ubc	0.335209
6.37517e-15	0.434132	0.521	0.668	1.88864e-10	Fibroblasts Type 1	Rab13	0.333603
2.24536e-47	0.398208	0.724	0.868	6.65189e-43	Fibroblasts Type 1	Srsf5	0.328363
2.60757e-69	0.362049	0.833	0.91	7.72491e-65	Fibroblasts Type 1	Lamp1	0.327812
1.30621e-90	0.339773	0.92	0.948	3.86965e-86	Fibroblasts Type 1	Apod	0.326295
4.26088e-14	0.427977	0.537	0.695	1.26228e-09	Fibroblasts Type 1	Ogt	0.325991
4.52842e-12	0.423493	0.511	0.655	1.34154e-07	Fibroblasts Type 1	Sdc2	0.325421
1.13217e-17	0.431115	0.554	0.725	3.35406e-13	Fibroblasts Type 1	Fkbp7	0.324949
2.01798e-42	0.40215	0.67	0.82	5.97827e-38	Fibroblasts Type 1	1810037I17Rik	0.324627
3.91746e-12	0.425197	0.498	0.648	1.16055e-07	Fibroblasts Type 1	Sdcbp	0.321806
3.44844e-13	0.4246	0.518	0.683	1.0216e-08	Fibroblasts Type 1	Sumo3	0.317378
2.35142e-12	0.429991	0.522	0.699	6.96607e-08	Fibroblasts Type 1	Jak1	0.31658
2.75941e-16	0.366104	0.711	0.824	8.17476e-12	Fibroblasts Type 1	Mfap4	0.31211
2.10908e-07	0.410591	0.488	0.642	0.00624816	Fibroblasts Type 1	Mmd	0.307313
8.78948e-40	0.374484	0.703	0.858	2.60388e-35	Fibroblasts Type 1	Atraid	0.303297
1.00838e-261	0.304712	0.996	0.992	2.98732e-257	Fibroblasts Type 1	Malat1	0.302887
1.98556e-11	0.411706	0.513	0.689	5.88223e-07	Fibroblasts Type 1	Ginm1	0.302153
3.74474e-09	0.408145	0.489	0.656	0.000110938	Fibroblasts Type 1	Tax1bp3	0.299674
1.02385e-17	0.390556	0.596	0.773	3.03316e-13	Fibroblasts Type 1	Pnrc1	0.297281
1.61447e-12	0.394552	0.523	0.688	4.78288e-08	Fibroblasts Type 1	Blvrb	0.295631
3.38035e-07	0.397774	0.486	0.644	0.0100143	Fibroblasts Type 1	Pfn2	0.295594
3.87789e-08	0.404024	0.49	0.66	0.00114883	Fibroblasts Type 1	Pbx1	0.29548
1.40881e-05	0.391252	0.458	0.637	0.417359	Fibroblasts Type 1	Rab1a	0.276961
1.28503e-15	0.377991	0.576	0.782	3.80689e-11	Fibroblasts Type 1	Sdf4	0.274902
2.7635e-47	0.328414	0.744	0.887	8.18688e-43	Fibroblasts Type 1	Capns1	0.272397
4.11991e-25	0.327903	0.684	0.822	1.22052e-20	Fibroblasts Type 1	Imp3	0.269574
7.7408e-15	0.366741	0.54	0.728	2.29321e-10	Fibroblasts Type 1	Chmp5	0.268347
1.97981e-36	0.268432	0.954	0.957	5.86517e-32	Fibroblasts Type 1	Rpl31	0.264823
1.35788e-44	0.297954	0.794	0.91	4.02272e-40	Fibroblasts Type 1	Cnbp	0.257147
1.25948e-16	0.281553	0.757	0.864	3.73122e-12	Fibroblasts Type 1	Marcksl1	0.243862
0.00264592	0.352778	0.441	0.634	1	Fibroblasts Type 1	Ap3s1	0.241576
0.000178563	0.320925	0.487	0.65	1	Fibroblasts Type 1	Rbms3	0.236804
9.29713e-05	0.343075	0.491	0.707	1	Fibroblasts Type 1	Hexa	0.234937
6.0912e-25	0.298807	0.66	0.844	1.80452e-20	Fibroblasts Type 1	Nop10	0.230928
1.76036e-05	0.332316	0.5	0.71	0.521505	Fibroblasts Type 1	Ralbp1	0.230775
0.00076796	0.333673	0.472	0.688	1	Fibroblasts Type 1	Sdha	0.225635
0.000603697	0.324531	0.486	0.702	1	Fibroblasts Type 1	Rab7	0.221519
3.88772e-08	0.310445	0.528	0.732	0.00115174	Fibroblasts Type 1	Rab18	0.22091
3.76123e-05	0.318349	0.511	0.739	1	Fibroblasts Type 1	Psme2	0.217191
0.000280536	0.292719	0.635	0.869	1	Fibroblasts Type 1	Jun	0.211464
0.00257423	0.309229	0.486	0.714	1	Fibroblasts Type 1	Ociad1	0.207577
6.2044e-13	0.274446	0.61	0.812	1.83805e-08	Fibroblasts Type 1	Tmco1	0.203664
0.000170907	0.260198	0.54	0.759	1	Fibroblasts Type 1	Snhg18	0.182714
0.00892024	0.274518	0.495	0.736	1	Fibroblasts Type 1	Ddrgk1	0.182153
6.6612e-06	0.264423	0.534	0.775	0.197338	Fibroblasts Type 1	Lamtor5	0.179875
0.0097994	0.255591	0.374	0.614	1	Fibroblasts Type 1	Actn4	0.153191
0.00261507	0.252989	0.386	0.659	1	Fibroblasts Type 1	Tpd52l2	0.14597

### Sheet: Brain.Pdgfra1
p_val	avg_logFC	pct.1	pct.2	p_val_adj	cluster	gene	score
0	4.41983	1	0.002	0	Brain.Pdgfra1	Rn45s	368.319
0	1.81217	0.846	0.001	0	Brain.Pdgfra1	Tmem66	139.372
0	1.70468	0.846	0.002	0	Brain.Pdgfra1	Ppap2b	120.18
0	1.85061	0.692	0.001	0	Brain.Pdgfra1	Mterfd2	116.42
0	1.64243	0.769	0.001	0	Brain.Pdgfra1	Epb4.1l2	114.821
0	1.5546	0.846	0.002	0	Brain.Pdgfra1	Tenc1	109.599
0	1.33474	0.769	0	0	Brain.Pdgfra1	Ppap2a	102.641
0	1.1761	0.846	0.001	0	Brain.Pdgfra1	2700089E24Rik	90.4525
0	1.12263	0.846	0.001	0	Brain.Pdgfra1	Gas5	86.3406
0	1.17798	0.923	0.003	0	Brain.Pdgfra1	Rnasek	83.6365
0	1.31034	0.692	0.001	0	Brain.Pdgfra1	0610031J06Rik	82.4325
0	1.14904	0.769	0.001	0	Brain.Pdgfra1	Gtl3	80.3281
0	0.848595	0.923	0.001	0	Brain.Pdgfra1	Rpl14-ps1	71.2049
0	0.888223	0.769	0.001	0	Brain.Pdgfra1	Rab1	62.0948
0	0.911522	0.692	0.001	0	Brain.Pdgfra1	Cd97	57.343
0	0.932942	0.615	0.001	0	Brain.Pdgfra1	Lphn1	52.16
0	0.64441	0.769	0	0	Brain.Pdgfra1	1810026B05Rik	49.5552
0	0.755706	0.692	0.001	0	Brain.Pdgfra1	Pisd-ps1	47.5408
0	0.672513	0.692	0.001	0	Brain.Pdgfra1	Glt25d1	42.3072
9.54586e-64	2.08344	1	0.044	2.82796e-59	Brain.Pdgfra1	Nr1d1	38.5823
0	0.625412	0.615	0	0	Brain.Pdgfra1	Snhg8	38.4628
0	0.598219	0.692	0.001	0	Brain.Pdgfra1	Gpr116	37.6334
0	0.521533	0.692	0	0	Brain.Pdgfra1	D17Wsu104e	36.0901
0	0.422596	1	0.002	0	Brain.Pdgfra1	Mir6236	35.2163
0	0.55932	0.692	0.001	0	Brain.Pdgfra1	Atn1	35.1863
0	0.552857	0.615	0.001	0	Brain.Pdgfra1	BC005764	30.9098
0	0.322622	0.923	0.001	0	Brain.Pdgfra1	Gm13826	27.0709
9.99083e-26	2.0345	0.692	0.053	2.95978e-21	Brain.Pdgfra1	Ltbp1	22.3472
4.80188e-32	2.12583	1	0.089	1.42256e-27	Brain.Pdgfra1	Abca8a	21.4731
1.01973e-55	1.08372	0.769	0.029	3.02096e-51	Brain.Pdgfra1	Podn	21.3687
0	0.375429	0.615	0.001	0	Brain.Pdgfra1	2900097C17Rik	20.9899
8.50532e-21	2.00267	0.769	0.078	2.5197e-16	Brain.Pdgfra1	Aldh1a1	17.5006
5.43613e-32	1.18759	0.769	0.049	1.61045e-27	Brain.Pdgfra1	Mrvi1	15.4789
0	0.26076	0.615	0.001	0	Brain.Pdgfra1	Tmem223	14.5788
3.35388e-53	0.625043	0.615	0.019	9.93586e-49	Brain.Pdgfra1	Adamtsl4	13.2552
1.04551e-20	1.43795	0.769	0.076	3.09732e-16	Brain.Pdgfra1	Bhlhe40	12.8579
1.01511e-255	0.258415	0.692	0.004	3.00725e-251	Brain.Pdgfra1	Pllp	12.7731
3.0573e-25	0.948655	0.615	0.041	9.05726e-21	Brain.Pdgfra1	Cx3cl1	11.4397
1.23978e-10	2.02682	0.769	0.132	3.67285e-06	Brain.Pdgfra1	Clu	10.9762
5.1987e-28	1.1226	0.923	0.087	1.54012e-23	Brain.Pdgfra1	Ephx1	10.6821
6.00373e-24	0.934342	0.615	0.044	1.77861e-19	Brain.Pdgfra1	Tnxb	10.6411
1.07119e-13	1.58158	0.692	0.097	3.17339e-09	Brain.Pdgfra1	Gpr182	10.2285
6.25598e-21	1.07883	0.692	0.065	1.85333e-16	Brain.Pdgfra1	Nr1d2	9.95404
8.21965e-23	0.962807	0.769	0.066	2.43507e-18	Brain.Pdgfra1	Plekha6	9.74209
2.87189e-13	1.43509	0.615	0.082	8.50797e-09	Brain.Pdgfra1	Thbs2	9.59325
1.48e-15	2.08281	1	0.211	4.3845e-11	Brain.Pdgfra1	Prelp	9.42447
4.18537e-18	0.967129	0.615	0.056	1.23991e-13	Brain.Pdgfra1	C1ra	9.01189
4.6026e-13	1.5574	0.846	0.138	1.36352e-08	Brain.Pdgfra1	Inmt	8.90241
1.32811e-14	1.37286	0.769	0.11	3.93453e-10	Brain.Pdgfra1	Neat1	8.79772
3.88608e-16	1.15801	0.692	0.082	1.15125e-11	Brain.Pdgfra1	2010111I01Rik	8.71022
1.27944e-14	1.71553	0.923	0.173	3.79034e-10	Brain.Pdgfra1	H2-K1	8.65265
2.45408e-12	2.05733	1	0.241	7.27021e-08	Brain.Pdgfra1	Tgfbi	8.19653
3.92014e-15	1.35842	0.923	0.152	1.16134e-10	Brain.Pdgfra1	Ndrg1	7.73962
3.77008e-14	1.55903	0.923	0.177	1.11689e-09	Brain.Pdgfra1	Sod3	7.69509
7.98467e-16	1.47027	0.923	0.171	2.36546e-11	Brain.Pdgfra1	Slc7a2	7.49759
6.11334e-14	1.01038	0.615	0.074	1.81108e-09	Brain.Pdgfra1	Hivep2	7.39746
1.28375e-09	1.4593	0.769	0.143	3.80312e-05	Brain.Pdgfra1	Moxd1	7.33464
8.36064e-12	1.43004	0.923	0.17	2.47684e-07	Brain.Pdgfra1	Spp1	7.33295
1.13135e-09	1.68527	0.692	0.15	3.35162e-05	Brain.Pdgfra1	Ltbp4	7.28881
6.40567e-15	0.888868	0.615	0.07	1.89768e-10	Brain.Pdgfra1	Irf1	6.83318
1.77135e-68	0.30784	0.923	0.032	5.24761e-64	Brain.Pdgfra1	Mal	6.76516
9.74298e-11	1.27133	0.692	0.123	2.88636e-06	Brain.Pdgfra1	Lgals3bp	6.61473
1.31985e-15	1.02349	0.846	0.127	3.91005e-11	Brain.Pdgfra1	Mtss1	6.32027
9.582e-13	0.959374	0.615	0.087	2.83867e-08	Brain.Pdgfra1	Cyp27a1	6.08263
2.09175e-31	0.440322	0.692	0.041	6.19682e-27	Brain.Pdgfra1	Apc2	5.97457
1.99507e-15	0.877749	0.769	0.103	5.91039e-11	Brain.Pdgfra1	H2-T23	5.97336
4.94858e-18	0.668674	0.692	0.068	1.46602e-13	Brain.Pdgfra1	St6gal1	5.93234
2.23549e-11	1.17409	0.769	0.143	6.62263e-07	Brain.Pdgfra1	Thbd	5.90115
3.79289e-16	0.921824	0.923	0.135	1.12364e-11	Brain.Pdgfra1	Lbp	5.86789
7.42036e-08	1.48404	0.769	0.187	0.00219828	Brain.Pdgfra1	Zfp36	5.79303
3.92336e-29	0.4211	0.615	0.035	1.16229e-24	Brain.Pdgfra1	Sorbs1	5.75503
4.55929e-14	0.708844	0.615	0.071	1.35069e-09	Brain.Pdgfra1	Plekho2	5.38196
2.84504e-07	1.18104	0.692	0.143	0.00842842	Brain.Pdgfra1	Emcn	5.34169
3.67706e-08	1.59276	0.846	0.254	0.00108933	Brain.Pdgfra1	Cxcl16	5.10406
3.60688e-11	1.01443	0.769	0.143	1.06854e-06	Brain.Pdgfra1	Trappc9	5.09865
1.47251e-07	1.49196	0.846	0.242	0.0043623	Brain.Pdgfra1	Tsc22d3	5.00872
1.57785e-08	1.12762	0.615	0.131	0.000467437	Brain.Pdgfra1	C1qtnf1	4.91833
1.54906e-05	1.50512	0.615	0.18	0.45891	Brain.Pdgfra1	Igfbp6	4.87184
6.11757e-15	0.607141	0.615	0.067	1.81233e-10	Brain.Pdgfra1	Gstt3	4.84924
1.0827e-11	0.956206	0.846	0.158	3.2075e-07	Brain.Pdgfra1	Ctgf	4.81518
8.09925e-42	0.265815	0.615	0.024	2.3994e-37	Brain.Pdgfra1	Zmynd15	4.80813
2.65415e-10	1.24222	0.846	0.209	7.86293e-06	Brain.Pdgfra1	Tmbim1	4.7987
9.18307e-11	1.49421	0.923	0.279	2.72048e-06	Brain.Pdgfra1	Tmem204	4.77216
3.71276e-07	1.28453	0.769	0.197	0.0109991	Brain.Pdgfra1	Il33	4.772
4.28661e-08	1.11241	0.615	0.134	0.00126991	Brain.Pdgfra1	Fam26e	4.7509
8.30643e-12	1.19567	0.923	0.226	2.46078e-07	Brain.Pdgfra1	Per3	4.6763
1.05581e-06	1.3926	0.615	0.174	0.0312784	Brain.Pdgfra1	Ctso	4.65461
0.000148261	1.70124	0.615	0.216	1	Brain.Pdgfra1	Serpine2	4.62949
3.78015e-09	1.56058	1	0.332	0.000111987	Brain.Pdgfra1	Ndrg2	4.56311
4.7313e-07	1.19373	0.615	0.151	0.0140165	Brain.Pdgfra1	Slc6a9	4.5599
3.04088e-06	1.78242	1	0.381	0.0900861	Brain.Pdgfra1	Trf	4.55863
2.67607e-09	2.48312	1	0.541	7.92786e-05	Brain.Pdgfra1	Efemp1	4.50658
4.47049e-09	1.95876	0.923	0.394	0.000132438	Brain.Pdgfra1	Vwa1	4.47508
1.36511e-12	0.68748	0.692	0.098	4.04415e-08	Brain.Pdgfra1	Megf8	4.40496
4.64082e-08	1.17176	0.615	0.154	0.00137484	Brain.Pdgfra1	Pkd1	4.39411
9.8282e-10	0.98719	0.769	0.165	2.9116e-05	Brain.Pdgfra1	Gstt1	4.338
2.73468e-08	1.39205	0.923	0.287	0.000810149	Brain.Pdgfra1	Eng	4.32613
8.6323e-06	1.72555	0.846	0.33	0.255732	Brain.Pdgfra1	Pam	4.29357
6.8868e-07	1.08094	0.615	0.146	0.0204021	Brain.Pdgfra1	Tcirg1	4.2614
5.42031e-10	0.860241	0.615	0.115	1.60577e-05	Brain.Pdgfra1	Bhlhe41	4.23239
1.47401e-06	1.66479	0.846	0.331	0.0436675	Brain.Pdgfra1	Snhg11	4.13024
2.8774e-08	1.06182	0.692	0.174	0.00085243	Brain.Pdgfra1	Steap3	3.99338
1.3686e-09	0.789059	0.615	0.112	4.05448e-05	Brain.Pdgfra1	Parp3	3.97763
5.92863e-09	0.929149	0.769	0.171	0.000175636	Brain.Pdgfra1	Ecm1	3.9476
5.25159e-06	1.14847	0.615	0.17	0.155578	Brain.Pdgfra1	Fbln7	3.92392
5.45525e-08	1.02964	0.692	0.174	0.00161612	Brain.Pdgfra1	Vps25	3.87236
2.80991e-09	1.2809	1	0.328	8.32434e-05	Brain.Pdgfra1	Atp1b2	3.78965
5.40046e-07	1.29649	0.769	0.254	0.0159989	Brain.Pdgfra1	Errfi1	3.7765
5.75664e-08	1.59112	0.923	0.38	0.0017054	Brain.Pdgfra1	Rnase4	3.76564
1.17657e-05	1.1743	0.692	0.208	0.34856	Brain.Pdgfra1	Ptdss1	3.7276
1.68404e-07	1.35149	0.769	0.271	0.00498896	Brain.Pdgfra1	Tef	3.69855
9.27579e-06	1.11318	0.615	0.176	0.274795	Brain.Pdgfra1	Pld1	3.68067
3.11861e-10	0.881932	0.923	0.215	9.23889e-06	Brain.Pdgfra1	Srebf1	3.61788
1.34896e-19	0.387514	0.692	0.065	3.99629e-15	Brain.Pdgfra1	Sfi1	3.57546
6.62368e-11	0.833522	0.846	0.189	1.96227e-06	Brain.Pdgfra1	Sorbs3	3.54352
1.21323e-09	1.08687	0.923	0.275	3.59418e-05	Brain.Pdgfra1	Dbp	3.51995
3.05288e-08	0.753235	0.615	0.122	0.000904417	Brain.Pdgfra1	Lrrc32	3.50939
5.9613e-08	0.97901	0.692	0.184	0.00176603	Brain.Pdgfra1	Cds2	3.49214
3.98555e-11	0.558666	0.615	0.089	1.18072e-06	Brain.Pdgfra1	Lnpep	3.4705
2.19621e-07	0.942627	0.692	0.178	0.00650627	Brain.Pdgfra1	Tsc2	3.46967
4.30471e-05	1.0548	0.615	0.177	1	Brain.Pdgfra1	Sort1	3.46898
1.4432e-06	1.10225	0.692	0.212	0.0427547	Brain.Pdgfra1	Glis2	3.43585
2.26167e-09	1.15067	0.923	0.3	6.70021e-05	Brain.Pdgfra1	Adamts10	3.42602
2.87885e-08	0.718418	0.615	0.12	0.000852858	Brain.Pdgfra1	Tpra1	3.39867
5.12755e-08	2.2867	1	0.672	0.00151904	Brain.Pdgfra1	Serping1	3.35293
4.58085e-09	1.32859	0.923	0.361	0.000135708	Brain.Pdgfra1	Axl	3.30535
1.14981e-07	2.2739	1	0.678	0.0034063	Brain.Pdgfra1	Timp3	3.30509
1.78961e-09	1.95556	1	0.596	5.30173e-05	Brain.Pdgfra1	Cp	3.227
3.81132e-08	1.08776	1	0.33	0.0011291	Brain.Pdgfra1	Xist	3.19931
1.38851e-06	1.28793	0.923	0.364	0.0411347	Brain.Pdgfra1	Ece1	3.17851
2.34983e-07	1.23266	0.846	0.321	0.00696136	Brain.Pdgfra1	Lamb2	3.15054
3.46237e-07	2.34512	1	0.739	0.0102573	Brain.Pdgfra1	Cfh	3.131
6.63549e-07	1.75315	0.923	0.507	0.0196576	Brain.Pdgfra1	Olfml3	3.12991
3.21505e-19	0.334407	0.692	0.064	9.52458e-15	Brain.Pdgfra1	Ccdc85b	3.12716
6.61153e-06	1.10879	0.692	0.236	0.195867	Brain.Pdgfra1	Mapk8ip3	3.11903
1.30175e-06	1.51837	0.846	0.402	0.0385643	Brain.Pdgfra1	Ogn	3.11781
5.8706e-09	0.832816	0.846	0.218	0.000173916	Brain.Pdgfra1	Tapbp	3.09018
8.63424e-06	1.88431	0.923	0.56	0.255789	Brain.Pdgfra1	Txnip	3.05125
3.53407e-06	1.07082	0.769	0.267	0.104697	Brain.Pdgfra1	Abhd14b	2.97279
2.64156e-06	0.807792	0.692	0.179	0.0782564	Brain.Pdgfra1	Cemip	2.95763
9.49594e-07	1.48025	0.923	0.456	0.0281317	Brain.Pdgfra1	Twsg1	2.93192
1.94345e-07	1.66923	1	0.561	0.00575747	Brain.Pdgfra1	Sqstm1	2.92334
1.0973e-06	0.995771	0.769	0.252	0.0325076	Brain.Pdgfra1	Stat3	2.9227
6.38679e-11	0.455838	0.615	0.086	1.89209e-06	Brain.Pdgfra1	Endod1	2.92021
7.62263e-05	1.42274	0.692	0.328	1	Brain.Pdgfra1	Kidins220	2.91284
0.000793866	1.67349	1	0.565	1	Brain.Pdgfra1	Vcam1	2.91042
6.57334e-05	1.29735	0.846	0.368	1	Brain.Pdgfra1	F3	2.9036
0.000235142	1.257	0.615	0.26	1	Brain.Pdgfra1	Col12a1	2.86318
1.54799e-05	1.47824	0.846	0.428	0.458593	Brain.Pdgfra1	Itfg1	2.85523
2.87983e-06	1.01695	0.846	0.292	0.0853151	Brain.Pdgfra1	Cdc42ep4	2.8488
3.74124e-05	1.11219	0.769	0.291	1	Brain.Pdgfra1	Il34	2.84144
0.00041769	1.47032	0.923	0.468	1	Brain.Pdgfra1	Dusp1	2.83913
2.61558e-07	0.867519	0.692	0.204	0.00774867	Brain.Pdgfra1	Myo1c	2.80525
1.54942e-05	0.923752	0.692	0.221	0.459015	Brain.Pdgfra1	Ubr1	2.76726
1.23004e-05	1.07661	0.615	0.23	0.364399	Brain.Pdgfra1	Esyt1	2.75882
7.82945e-05	0.923447	0.615	0.2	1	Brain.Pdgfra1	Nek9	2.70438
1.26614e-05	0.865208	0.615	0.187	0.375095	Brain.Pdgfra1	Pik3ip1	2.70103
8.49158e-07	0.771347	0.846	0.232	0.0251563	Brain.Pdgfra1	Sept4	2.69653
1.72555e-06	1.04258	0.923	0.359	0.0511195	Brain.Pdgfra1	Sel1l	2.60785
3.369e-05	1.20147	0.769	0.345	0.998068	Brain.Pdgfra1	Ly6e	2.60262
1.90112e-05	0.913021	0.769	0.26	0.563206	Brain.Pdgfra1	Ivd	2.60042
1.62179e-06	1.334	0.923	0.469	0.0480455	Brain.Pdgfra1	Gaa	2.57053
0.00124421	1.57215	0.692	0.414	1	Brain.Pdgfra1	Slc1a5	2.56587
3.47973e-07	0.609066	0.615	0.136	0.0103087	Brain.Pdgfra1	C330006A16Rik	2.56559
9.08412e-07	0.945678	0.846	0.303	0.0269117	Brain.Pdgfra1	Myo6	2.55605
6.74998e-06	0.7207	0.615	0.164	0.199968	Brain.Pdgfra1	Scube1	2.5473
1.8106e-05	0.68558	0.615	0.157	0.536389	Brain.Pdgfra1	Arnt2	2.52474
6.70895e-06	1.24652	0.846	0.408	0.198753	Brain.Pdgfra1	Ganab	2.52287
0.000144874	1.00001	0.615	0.235	1	Brain.Pdgfra1	Plec	2.51024
2.40117e-06	0.904876	0.769	0.269	0.0711346	Brain.Pdgfra1	Extl3	2.49408
1.39042e-05	1.3295	0.846	0.448	0.411912	Brain.Pdgfra1	Myadm	2.4558
0.000103023	0.74996	0.615	0.178	1	Brain.Pdgfra1	Gba	2.45333
1.20568e-05	0.998249	0.769	0.303	0.357182	Brain.Pdgfra1	Pdxk	2.45257
8.55812e-07	0.728525	1	0.288	0.0253534	Brain.Pdgfra1	Ano6	2.44472
8.51705e-08	1.7774	1	0.718	0.00252317	Brain.Pdgfra1	Serinc3	2.44148
1.26241e-05	1.20066	0.846	0.411	0.373989	Brain.Pdgfra1	Tspan4	2.41273
1.10822e-08	0.925508	0.923	0.345	0.000328309	Brain.Pdgfra1	Ndfip1	2.40632
8.06168e-05	1.16084	0.692	0.324	1	Brain.Pdgfra1	Pear1	2.40509
0.00202606	1.24423	0.615	0.31	1	Brain.Pdgfra1	Ranbp2	2.39126
1.05346e-06	0.57537	0.615	0.139	0.0312089	Brain.Pdgfra1	Appl2	2.37485
0.000502963	1.18947	0.769	0.376	1	Brain.Pdgfra1	Smarcc2	2.36969
1.12255e-05	2.06564	1	0.864	0.332555	Brain.Pdgfra1	Sepp1	2.36343
1.35979e-05	1.41211	0.846	0.498	0.402837	Brain.Pdgfra1	Abca9	2.35167
3.09543e-07	0.945203	0.923	0.361	0.00917022	Brain.Pdgfra1	Hspg2	2.35154
1.92215e-08	0.489626	0.615	0.12	0.000569438	Brain.Pdgfra1	Arhgap6	2.31631
2.81313e-05	1.06852	0.769	0.345	0.833391	Brain.Pdgfra1	Mbnl1	2.31463
2.97303e-09	0.428334	0.615	0.104	8.80759e-05	Brain.Pdgfra1	Abca2	2.31075
0.000796541	1.42527	0.846	0.519	1	Brain.Pdgfra1	Slc38a2	2.27935
1.39507e-05	1.08291	0.846	0.392	0.413291	Brain.Pdgfra1	Tgfbr3	2.27896
0.000101769	0.730576	0.615	0.188	1	Brain.Pdgfra1	Pi4ka	2.26921
0.000218414	0.802035	0.615	0.208	1	Brain.Pdgfra1	Ankle2	2.26262
8.39385e-10	0.462056	0.692	0.132	2.48668e-05	Brain.Pdgfra1	Per1	2.25171
5.46165e-07	0.679064	0.923	0.27	0.0161801	Brain.Pdgfra1	H2-D1	2.23848
3.27749e-05	0.917653	0.769	0.306	0.970957	Brain.Pdgfra1	Cd9	2.23315
8.31456e-05	2.1303	1	0.945	1	Brain.Pdgfra1	Apod	2.23068
7.2221e-05	1.56879	0.846	0.586	1	Brain.Pdgfra1	Cpq	2.22685
0.000610193	0.994506	0.692	0.3	1	Brain.Pdgfra1	Fbln2	2.21999
1.52729e-17	0.261916	0.769	0.081	4.52461e-13	Brain.Pdgfra1	Tubb4a	2.21334
0.000385262	1.17193	0.692	0.357	1	Brain.Pdgfra1	Atad1	2.20974
2.20182e-06	0.799232	0.769	0.269	0.065229	Brain.Pdgfra1	Numa1	2.2029
7.64776e-06	0.749474	0.769	0.252	0.226565	Brain.Pdgfra1	Mon2	2.19979
1.32146e-06	0.596986	0.923	0.241	0.0391483	Brain.Pdgfra1	Slmap	2.19529
5.98108e-12	0.356142	0.769	0.115	1.77189e-07	Brain.Pdgfra1	Epas1	2.19098
1.38659e-06	1.74783	1	0.791	0.0410778	Brain.Pdgfra1	Gsn	2.18207
2.35297e-08	0.418665	0.615	0.108	0.000697066	Brain.Pdgfra1	Slc6a6	2.18202
6.80843e-06	1.02694	0.769	0.355	0.2017	Brain.Pdgfra1	Ifnar1	2.16361
0.0089826	1.26374	0.615	0.352	1	Brain.Pdgfra1	Cpe	2.14697
4.88103e-16	0.254738	0.692	0.073	1.44601e-11	Brain.Pdgfra1	Lrp4	2.12384
0.000289115	1.50648	0.769	0.541	1	Brain.Pdgfra1	Atp6ap1	2.10251
0.00117519	1.10577	0.846	0.437	1	Brain.Pdgfra1	Ppt1	2.09279
0.000387979	1.04546	0.769	0.375	1	Brain.Pdgfra1	Pik3ca	2.08821
1.6555e-17	0.272713	0.923	0.111	4.90443e-13	Brain.Pdgfra1	Slx1b	2.08028
3.84394e-05	0.709357	0.615	0.2	1	Brain.Pdgfra1	Bmp1	2.0774
1.40155e-08	0.398771	0.692	0.123	0.00041521	Brain.Pdgfra1	Dock5	2.07481
4.10975e-07	0.680296	0.769	0.243	0.0121751	Brain.Pdgfra1	Zc3h11a	2.06778
1.07647e-05	0.956454	0.769	0.347	0.318904	Brain.Pdgfra1	Prnp	2.06026
2.92614e-06	0.940848	0.923	0.412	0.0866868	Brain.Pdgfra1	Mrc2	2.05783
0.000153635	1.27716	0.846	0.516	1	Brain.Pdgfra1	Slc29a1	2.05414
6.43085e-05	0.864265	0.615	0.252	1	Brain.Pdgfra1	Cpt1a	2.02871
6.76233e-06	0.68782	0.692	0.225	0.200334	Brain.Pdgfra1	Psen1	2.02541
1.16325e-06	1.59028	0.923	0.718	0.0344614	Brain.Pdgfra1	Clk1	2.01625
0.00012568	0.619151	0.615	0.179	1	Brain.Pdgfra1	Abhd4	2.0147
0.000415021	0.753038	0.692	0.252	1	Brain.Pdgfra1	Kansl3	1.98894
0.000202698	1.27319	0.769	0.483	1	Brain.Pdgfra1	Gjb2	1.98596
0.00025947	0.913021	0.615	0.274	1	Brain.Pdgfra1	Rela	1.97714
0.00313054	1.19592	0.692	0.409	1	Brain.Pdgfra1	Gdi1	1.97512
0.000120492	0.741878	0.692	0.251	1	Brain.Pdgfra1	Tmem248	1.96697
1.53007e-06	1.38047	0.846	0.586	0.0453282	Brain.Pdgfra1	Nptn	1.95953
1.96214e-07	1.63363	0.923	0.763	0.00581284	Brain.Pdgfra1	Aplp2	1.95063
0.00133126	0.969553	0.615	0.296	1	Brain.Pdgfra1	Pros1	1.94861
0.00184232	0.797062	0.769	0.305	1	Brain.Pdgfra1	Pias1	1.94584
5.94815e-08	0.426782	0.615	0.125	0.00176214	Brain.Pdgfra1	Fam65a	1.94423
0.00287171	0.964926	0.615	0.296	1	Brain.Pdgfra1	Trp53i11	1.93931
1.75921e-09	0.34967	0.615	0.101	5.21165e-05	Brain.Pdgfra1	Dmpk	1.93736
0.00716911	1.32453	0.769	0.516	1	Brain.Pdgfra1	Plxdc2	1.93644
0.000234321	1.00236	0.846	0.428	1	Brain.Pdgfra1	Ubr5	1.93607
0.000122663	0.656608	0.615	0.201	1	Brain.Pdgfra1	Naga	1.91381
0.000409143	0.821	0.615	0.257	1	Brain.Pdgfra1	Sp1	1.89107
5.69663e-05	0.931988	0.692	0.334	1	Brain.Pdgfra1	Gabarapl1	1.87481
0.00195005	1.08603	0.769	0.436	1	Brain.Pdgfra1	Wdr1	1.87254
2.61483e-06	1.34003	0.923	0.652	0.0774642	Brain.Pdgfra1	Lama2	1.86836
0.00160978	1.2659	0.615	0.407	1	Brain.Pdgfra1	Tgfbr2	1.86698
0.000739302	0.934691	0.692	0.338	1	Brain.Pdgfra1	Nbr1	1.85864
3.74929e-05	1.75234	0.923	0.861	1	Brain.Pdgfra1	Itih5	1.85696
0.00587643	0.839035	0.615	0.268	1	Brain.Pdgfra1	Adamts1	1.85614
4.50173e-06	1.1095	1	0.589	0.133364	Brain.Pdgfra1	Grina	1.85225
1.84323e-06	0.510696	0.692	0.181	0.0546057	Brain.Pdgfra1	Kmt2d	1.85027
1.01702e-05	1.15333	1	0.614	0.301292	Brain.Pdgfra1	Fgfr1	1.84828
0.000176534	0.669507	0.615	0.214	1	Brain.Pdgfra1	Calcoco1	1.83816
0.00416496	0.839604	0.615	0.271	1	Brain.Pdgfra1	Phldb1	1.83757
7.93477e-06	1.79144	1	0.978	0.235068	Brain.Pdgfra1	Dcn	1.8132
9.4184e-05	0.717645	0.846	0.329	1	Brain.Pdgfra1	Ap3d1	1.79094
0.000109214	1.35027	1	0.745	1	Brain.Pdgfra1	Calu	1.78844
8.92626e-05	1.49893	0.923	0.771	1	Brain.Pdgfra1	Lamp2	1.77146
4.21887e-05	0.931526	0.846	0.435	1	Brain.Pdgfra1	Ptpn13	1.77095
1.57185e-05	1.02344	0.846	0.482	0.465661	Brain.Pdgfra1	Chd9	1.75982
0.00788516	1.22269	0.846	0.578	1	Brain.Pdgfra1	Mbnl2	1.75917
0.00027842	1.41754	0.846	0.674	1	Brain.Pdgfra1	Ogt	1.75327
0.000156932	0.644421	0.692	0.246	1	Brain.Pdgfra1	Ggcx	1.74195
0.000434819	0.618856	0.692	0.238	1	Brain.Pdgfra1	Ubr3	1.72681
7.36778e-06	1.15675	1	0.664	0.21827	Brain.Pdgfra1	H13	1.71625
2.35388e-05	1.40058	0.846	0.683	0.697336	Brain.Pdgfra1	Pttg1ip	1.7098
0.000551814	0.840479	0.692	0.331	1	Brain.Pdgfra1	Cept1	1.70561
6.29416e-06	0.446039	0.615	0.151	0.186464	Brain.Pdgfra1	Cryab	1.70381
3.59533e-05	1.60886	0.846	0.789	1	Brain.Pdgfra1	Pcolce	1.70349
4.04181e-09	0.3322	0.692	0.125	0.000119739	Brain.Pdgfra1	Unc13b	1.70283
0.00110827	0.880475	0.692	0.348	1	Brain.Pdgfra1	Enpp1	1.70192
0.00138733	1.04008	0.692	0.413	1	Brain.Pdgfra1	Amfr	1.70151
0.0071037	1.12863	0.615	0.398	1	Brain.Pdgfra1	Tor1aip2	1.70125
0.00102034	1.2716	1	0.739	1	Brain.Pdgfra1	Egr1	1.69772
5.87692e-07	0.545744	1	0.313	0.0174104	Brain.Pdgfra1	Igfbp7	1.68961
0.00304802	1.16204	0.769	0.519	1	Brain.Pdgfra1	Hbp1	1.68924
0.00155237	0.739804	0.615	0.26	1	Brain.Pdgfra1	Fnbp4	1.68511
0.00411463	1.2034	0.846	0.597	1	Brain.Pdgfra1	Herpud1	1.67723
2.50279e-05	0.63667	0.692	0.254	0.741451	Brain.Pdgfra1	Ncoa3	1.66885
0.000449328	0.821268	0.846	0.407	1	Brain.Pdgfra1	Vamp2	1.66617
1.55135e-07	1.33573	1	0.794	0.00459588	Brain.Pdgfra1	B2m	1.66136
0.000780925	0.701962	0.692	0.284	1	Brain.Pdgfra1	Wdfy3	1.65224
1.25297e-05	1.29764	1	0.781	0.371191	Brain.Pdgfra1	Ctsd	1.6405
1.55157e-07	1.40205	1	0.856	0.00459651	Brain.Pdgfra1	Ctsb	1.61899
0.000118542	0.705711	0.769	0.326	1	Brain.Pdgfra1	Ptrf	1.61515
0.00404334	0.840331	0.769	0.396	1	Brain.Pdgfra1	Mfge8	1.59166
0.00198303	0.888339	0.692	0.378	1	Brain.Pdgfra1	Scpep1	1.58436
3.6685e-05	1.13275	0.923	0.652	1	Brain.Pdgfra1	Slc39a7	1.57934
0.00170017	0.657399	0.615	0.246	1	Brain.Pdgfra1	A4galt	1.5793
3.30665e-05	0.43944	0.615	0.162	0.979595	Brain.Pdgfra1	Phf1	1.57125
0.000222766	0.707662	0.769	0.337	1	Brain.Pdgfra1	Wbp2	1.56828
0.00418754	0.701553	0.692	0.3	1	Brain.Pdgfra1	Dennd5a	1.56605
5.58986e-07	1.16201	1	0.746	0.01656	Brain.Pdgfra1	Mxra8	1.53705
0.00252956	1.32149	0.923	0.784	1	Brain.Pdgfra1	Lhfp	1.5362
1.845e-05	1.09391	1	0.703	0.546581	Brain.Pdgfra1	Atp1b3	1.53424
0.00143218	0.825615	0.692	0.363	1	Brain.Pdgfra1	Ubr4	1.5317
1.49869e-07	1.31102	1	0.85	0.00443987	Brain.Pdgfra1	Lrp1	1.52445
0.00947464	1.10288	0.923	0.66	1	Brain.Pdgfra1	Sdha	1.51935
0.000106747	0.476313	0.615	0.185	1	Brain.Pdgfra1	Npc1	1.50222
0.00889191	0.880455	0.692	0.398	1	Brain.Pdgfra1	Kmt2c	1.49332
0.00277848	1.4909	0.923	0.913	1	Brain.Pdgfra1	Bgn	1.4909
0.00514412	1.08385	0.769	0.551	1	Brain.Pdgfra1	Ak3	1.48571
0.00237467	0.982943	0.923	0.605	1	Brain.Pdgfra1	Ctsa	1.47521
0.00479446	0.639712	0.615	0.26	1	Brain.Pdgfra1	Pias2	1.45712
5.53952e-05	0.510947	0.615	0.206	1	Brain.Pdgfra1	Kdsr	1.45478
2.08908e-05	0.64276	0.846	0.364	0.618889	Brain.Pdgfra1	Tspo	1.45394
0.000143288	0.798996	1	0.543	1	Brain.Pdgfra1	Dpysl2	1.44484
0.00449011	0.825496	0.769	0.43	1	Brain.Pdgfra1	Utrn	1.44274
0.00216803	0.593281	0.615	0.243	1	Brain.Pdgfra1	Epn2	1.44217
0.000467732	0.511293	0.769	0.265	1	Brain.Pdgfra1	Osbpl8	1.42976
0.00167362	0.666669	0.615	0.277	1	Brain.Pdgfra1	Olfml1	1.42858
0.00626071	0.76295	0.692	0.361	1	Brain.Pdgfra1	Ppp3r1	1.42308
1.28049e-07	0.466901	0.923	0.294	0.00379344	Brain.Pdgfra1	Gstp1	1.4176
0.000107916	0.590483	0.769	0.312	1	Brain.Pdgfra1	Akap11	1.41019
1.50741e-06	0.378776	0.769	0.197	0.044657	Brain.Pdgfra1	Syde1	1.40715
1.98032e-05	0.417328	0.692	0.199	0.586671	Brain.Pdgfra1	Sdc4	1.38177
0.000727616	0.986331	0.846	0.598	1	Brain.Pdgfra1	Ddx3x	1.37243
0.000672351	1.05547	1	0.76	1	Brain.Pdgfra1	Pmp22	1.37074
0.00483563	0.726216	0.615	0.319	1	Brain.Pdgfra1	Dock6	1.35752
0.0024572	0.598288	0.692	0.296	1	Brain.Pdgfra1	Srgap2	1.35299
0.00549578	0.70909	0.692	0.354	1	Brain.Pdgfra1	Leng8	1.34805
0.00183334	0.853232	0.923	0.575	1	Brain.Pdgfra1	Il6st	1.34621
0.000539624	0.799903	0.769	0.447	1	Brain.Pdgfra1	Rnf215	1.34601
8.72018e-06	0.341953	0.615	0.147	0.258335	Brain.Pdgfra1	Acap3	1.3395
0.00965264	1.05707	0.692	0.54	1	Brain.Pdgfra1	Por	1.32998
0.00501626	0.737996	0.769	0.418	1	Brain.Pdgfra1	Pea15a	1.32598
4.19085e-05	0.868319	1	0.648	1	Brain.Pdgfra1	Degs1	1.31963
0.00716598	0.767508	0.846	0.489	1	Brain.Pdgfra1	Csrp1	1.30123
0.00032216	0.969926	0.923	0.683	1	Brain.Pdgfra1	Hnrnph1	1.29183
0.000261747	0.428092	0.615	0.197	1	Brain.Pdgfra1	Smg7	1.27187
0.00402703	0.589417	0.692	0.311	1	Brain.Pdgfra1	Tm4sf1	1.27064
0.00328108	0.718038	0.615	0.342	1	Brain.Pdgfra1	Dlg1	1.25453
0.00889357	0.684207	0.615	0.326	1	Brain.Pdgfra1	Ankrd46	1.25234
0.0031814	0.840567	1	0.668	1	Brain.Pdgfra1	Grn	1.23977
0.000546676	0.82159	0.846	0.551	1	Brain.Pdgfra1	Pon2	1.23898
0.00231068	1.05022	0.769	0.643	1	Brain.Pdgfra1	Flrt2	1.23678
1.828e-05	0.852816	1	0.68	0.541544	Brain.Pdgfra1	Cers2	1.23596
0.00321035	1.02237	0.846	0.693	1	Brain.Pdgfra1	Timp2	1.23033
0.00351681	0.854053	0.846	0.583	1	Brain.Pdgfra1	Actn4	1.21843
0.000853159	1.12505	0.846	0.774	1	Brain.Pdgfra1	Col6a1	1.21402
2.30471e-06	0.523516	1	0.425	0.068277	Brain.Pdgfra1	Rere	1.20348
0.000174226	1.00243	0.923	0.759	1	Brain.Pdgfra1	Ahnak	1.20317
0.000223893	1.01885	1	0.839	1	Brain.Pdgfra1	Sptbn1	1.20005
0.00320169	0.555516	0.692	0.315	1	Brain.Pdgfra1	Foxc2	1.18282
0.00175962	0.672996	0.615	0.341	1	Brain.Pdgfra1	Zscan26	1.17918
2.9578e-06	0.795066	1	0.666	0.0876247	Brain.Pdgfra1	Lars2	1.17613
0.00620134	1.11077	0.846	0.79	1	Brain.Pdgfra1	Nid1	1.17464
0.00438856	0.990706	0.769	0.639	1	Brain.Pdgfra1	Ifnar2	1.17389
0.00010441	0.704894	0.923	0.545	1	Brain.Pdgfra1	Rora	1.17228
0.00286862	0.488135	0.615	0.247	1	Brain.Pdgfra1	Uimc1	1.16811
0.00398415	0.650189	0.615	0.338	1	Brain.Pdgfra1	Dnajb4	1.14904
0.000175376	0.512574	0.769	0.335	1	Brain.Pdgfra1	Gstm2	1.14252
0.00905674	0.854676	0.846	0.623	1	Brain.Pdgfra1	Tcn2	1.14227
0.00014514	0.561173	1	0.482	1	Brain.Pdgfra1	Notch2	1.1406
0.00359666	0.769821	0.923	0.614	1	Brain.Pdgfra1	Tnfrsf1a	1.13869
0.00497701	0.509791	0.615	0.269	1	Brain.Pdgfra1	Tbl1xr1	1.12373
1.14656e-06	0.279693	0.923	0.22	0.0339667	Brain.Pdgfra1	Cnp	1.12242
0.00421772	0.994791	0.692	0.605	1	Brain.Pdgfra1	Tm9sf2	1.11934
0.000824433	0.982803	1	0.871	1	Brain.Pdgfra1	App	1.11555
0.00406956	0.5571	0.615	0.298	1	Brain.Pdgfra1	Irf2	1.11239
5.58019e-05	0.950094	0.923	0.779	1	Brain.Pdgfra1	P4hb	1.11145
0.000120885	0.64662	0.846	0.485	1	Brain.Pdgfra1	Gstm1	1.10513
6.62665e-07	0.938808	1	0.841	0.0196315	Brain.Pdgfra1	Fcgrt	1.10318
0.00936622	0.825857	0.769	0.567	1	Brain.Pdgfra1	Dag1	1.10067
0.000296152	0.352416	0.615	0.187	1	Brain.Pdgfra1	Stxbp1	1.10018
1.14298e-05	0.321665	0.692	0.193	0.338607	Brain.Pdgfra1	Usp24	1.09651
0.000139572	0.345109	0.615	0.185	1	Brain.Pdgfra1	Xpot	1.08842
0.00951586	0.693152	0.692	0.432	1	Brain.Pdgfra1	Ifrd1	1.08521
0.00755059	0.657493	0.846	0.508	1	Brain.Pdgfra1	Akap13	1.07382
0.00476719	0.933063	0.692	0.592	1	Brain.Pdgfra1	Lima1	1.07256
1.76457e-05	0.996743	0.923	0.851	0.522755	Brain.Pdgfra1	Fstl1	1.06852
0.000879006	0.533403	0.692	0.337	1	Brain.Pdgfra1	Ncor2	1.06373
0.00966302	0.917269	0.615	0.523	1	Brain.Pdgfra1	Asah1	1.05839
0.00269054	0.594572	0.692	0.382	1	Brain.Pdgfra1	Selenbp1	1.0496
0.000207065	0.756263	0.923	0.663	1	Brain.Pdgfra1	Flna	1.03719
1.84622e-05	0.271268	0.692	0.172	0.546943	Brain.Pdgfra1	Bag3	1.03141
0.00395529	0.843278	0.846	0.685	1	Brain.Pdgfra1	Ociad1	1.02649
0.00129779	0.46142	0.769	0.336	1	Brain.Pdgfra1	Gadd45b	1.02553
0.00671798	0.855459	0.846	0.7	1	Brain.Pdgfra1	Emilin1	1.01932
0.00669132	0.497634	0.615	0.292	1	Brain.Pdgfra1	Pcyox1	1.01339
0.000437174	1.02437	0.769	0.771	1	Brain.Pdgfra1	Canx	1.00863
0.00119191	0.881387	1	0.864	1	Brain.Pdgfra1	Tspan3	1.00845
0.0021177	0.75651	0.769	0.568	1	Brain.Pdgfra1	Ctdsp2	1.0065
0.00054928	0.450322	0.692	0.301	1	Brain.Pdgfra1	Col16a1	1.002
0.00216652	0.800584	0.846	0.666	1	Brain.Pdgfra1	Ginm1	1.00191
0.000100362	0.307717	0.615	0.179	1	Brain.Pdgfra1	Scaf4	1.0013
7.53751e-05	0.881506	1	0.872	1	Brain.Pdgfra1	Pdia3	0.999439
0.00602838	0.909065	1	0.9	1	Brain.Pdgfra1	Lamp1	0.998972
0.00836006	0.963499	0.769	0.736	1	Brain.Pdgfra1	Xbp1	0.993205
0.00643228	0.578574	0.923	0.534	1	Brain.Pdgfra1	Yme1l1	0.981661
0.000404416	0.709614	0.923	0.659	1	Brain.Pdgfra1	Scd2	0.979034
0.00215522	0.486241	0.769	0.373	1	Brain.Pdgfra1	Clstn1	0.97629
0.00688528	0.522894	0.692	0.363	1	Brain.Pdgfra1	Ubr2	0.970088
0.00661017	0.407933	0.615	0.25	1	Brain.Pdgfra1	Arhgap35	0.96492
0.00363184	0.695146	0.769	0.545	1	Brain.Pdgfra1	Prpf38b	0.963185
0.00978767	0.887885	0.769	0.704	1	Brain.Pdgfra1	Ctsk	0.95628
0.00038573	0.402737	0.692	0.282	1	Brain.Pdgfra1	Jmjd8	0.954432
0.00263097	0.415906	0.615	0.26	1	Brain.Pdgfra1	Gns	0.947342
0.000163979	0.550686	1	0.584	1	Brain.Pdgfra1	Rhob	0.927081
0.00693254	0.697649	0.692	0.512	1	Brain.Pdgfra1	Pdrg1	0.924852
0.00472102	0.511637	0.769	0.417	1	Brain.Pdgfra1	Tmem109	0.921426
0.000181739	0.35885	0.692	0.262	1	Brain.Pdgfra1	Ltbp3	0.912956
0.000285424	0.318409	0.692	0.233	1	Brain.Pdgfra1	Ddit3	0.906746
0.000197092	0.481801	1	0.522	1	Brain.Pdgfra1	Lrrc58	0.905641
0.00528125	0.85732	0.923	0.879	1	Brain.Pdgfra1	Pgrmc1	0.890108
0.00831228	0.521056	0.692	0.407	1	Brain.Pdgfra1	Sned1	0.864678
0.00652173	0.636015	0.769	0.565	1	Brain.Pdgfra1	Ppp2r1a	0.850601
0.000301492	0.840489	0.923	0.922	1	Brain.Pdgfra1	Ctsl	0.832373
0.00166684	0.285667	0.615	0.205	1	Brain.Pdgfra1	Car11	0.81714
0.00404438	0.365309	0.692	0.3	1	Brain.Pdgfra1	Itpr1	0.815464
0.000146294	0.734683	1	0.91	1	Brain.Pdgfra1	Ddx5	0.798568
0.00643742	0.744742	0.923	0.868	1	Brain.Pdgfra1	Tmbim6	0.782912
0.00372145	0.446551	0.769	0.435	1	Brain.Pdgfra1	Brwd1	0.77168
0.00437967	0.351412	0.769	0.344	1	Brain.Pdgfra1	Myh9	0.763378
0.00210216	0.382409	0.769	0.376	1	Brain.Pdgfra1	Anpep	0.761847
0.000100479	0.755383	1	0.982	1	Brain.Pdgfra1	Itm2b	0.761474
1.21148e-05	0.699612	1	0.916	0.358902	Brain.Pdgfra1	Itm2c	0.75552
0.00972194	0.410559	0.769	0.413	1	Brain.Pdgfra1	Socs3	0.746382
0.00966982	0.343629	0.692	0.314	1	Brain.Pdgfra1	Antxr1	0.733925
0.00479084	0.370816	0.769	0.387	1	Brain.Pdgfra1	Klf9	0.718281
0.0085028	0.544874	0.846	0.634	1	Brain.Pdgfra1	Npdc1	0.715782
0.00901567	0.59901	1	0.828	1	Brain.Pdgfra1	Psap	0.714809
0.00461281	0.352841	0.692	0.345	1	Brain.Pdgfra1	Dync2h1	0.687791
0.000136767	0.618057	0.846	0.763	1	Brain.Pdgfra1	Eif4h	0.676425
0.00425751	0.545122	1	0.796	1	Brain.Pdgfra1	Nisch	0.67633
0.007336	0.600269	0.846	0.742	1	Brain.Pdgfra1	Pltp	0.675302
0.000731122	0.472052	1	0.69	1	Brain.Pdgfra1	Ewsr1	0.674361
0.00662787	0.412978	1	0.604	1	Brain.Pdgfra1	Tnrc6b	0.672602
0.00996798	0.352577	1	0.536	1	Brain.Pdgfra1	Slc39a1	0.645745
0.00769173	0.272534	0.692	0.287	1	Brain.Pdgfra1	Eps15	0.634995
1.3268e-05	0.48201	1	0.8	0.393065	Brain.Pdgfra1	Prkar1a	0.595074
0.000161946	0.520652	1	0.98	1	Brain.Pdgfra1	Cst3	0.525911
0.00253173	0.463867	0.923	0.901	1	Brain.Pdgfra1	Rsrp1	0.469977
0.00108667	0.393992	0.923	0.785	1	Brain.Pdgfra1	Arhgdia	0.457427
0.000629357	0.447105	1	0.978	1	Brain.Pdgfra1	Cd81	0.452536

### Sheet: Brain.Pdgfra2
p_val	avg_logFC	pct.1	pct.2	p_val_adj	cluster	gene	score
0	6.3634	1	0.001	0	Brain.Pdgfra2	Rn45s	578.491
0	2.98895	0.933	0.001	0	Brain.Pdgfra2	Ppap2b	253.517
0	1.72717	0.933	0.001	0	Brain.Pdgfra2	Tenc1	146.495
0	1.93443	0.667	0.001	0	Brain.Pdgfra2	Tmem66	117.297
0	1.63773	0.8	0.003	0	Brain.Pdgfra2	Rnasek	100.783
0	1.56006	0.667	0.001	0	Brain.Pdgfra2	Lphn1	94.5966
0	0.986921	1	0.001	0	Brain.Pdgfra2	Mir6236	89.7201
0	1.03991	0.8	0.001	0	Brain.Pdgfra2	Atn1	75.6298
0	1.11994	0.733	0.001	0	Brain.Pdgfra2	Epb4.1l2	74.6286
0	0.815505	0.667	0.001	0	Brain.Pdgfra2	Firre	49.4493
0	0.716263	0.667	0.001	0	Brain.Pdgfra2	Gpr124	43.4316
0	0.431706	0.8	0.001	0	Brain.Pdgfra2	Gm13826	31.3968
0	0.510769	0.667	0.001	0	Brain.Pdgfra2	Rpl14-ps1	30.9712
4.70797e-53	1.35074	0.867	0.044	1.39473e-48	Brain.Pdgfra2	Nr1d1	21.6869
2.19577e-46	1.40872	0.8	0.043	6.50496e-42	Brain.Pdgfra2	Tnxb	21.2637
2.29568e-31	1.76098	0.667	0.046	6.80095e-27	Brain.Pdgfra2	Itga3	20.9745
5.47145e-29	2.10814	1	0.128	1.62092e-24	Brain.Pdgfra2	Snx33	15.2764
2.50418e-11	2.5885	0.733	0.17	7.41863e-07	Brain.Pdgfra2	Spp1	10.5409
1.18427e-17	1.47413	0.8	0.11	3.5084e-13	Brain.Pdgfra2	Neat1	9.8275
7.57287e-26	0.963621	0.733	0.062	2.24346e-21	Brain.Pdgfra2	Tmem63a	9.8102
5.62427e-21	1.73183	1	0.18	1.66619e-16	Brain.Pdgfra2	Kmt2d	9.11491
5.95425e-09	2.48259	0.733	0.208	0.000176395	Brain.Pdgfra2	Igfbp5	8.34742
2.56255e-21	0.898179	0.667	0.063	7.59155e-17	Brain.Pdgfra2	Rapgef4	8.20665
3.66279e-10	1.6124	0.667	0.154	1.0851e-05	Brain.Pdgfra2	Pkd1	6.55773
2.11291e-10	1.8076	0.8	0.211	6.25951e-06	Brain.Pdgfra2	Prelp	6.54334
1.87267e-14	1.21678	0.8	0.139	5.5478e-10	Brain.Pdgfra2	Appl2	6.53304
2.35797e-14	1.04672	0.667	0.098	6.98549e-10	Brain.Pdgfra2	Megf8	6.46448
8.87293e-12	1.41839	0.8	0.171	2.6286e-07	Brain.Pdgfra2	Slc7a2	6.26912
9.1655e-14	1.29973	0.8	0.156	2.71528e-09	Brain.Pdgfra2	Arnt2	6.26375
8.41061e-09	1.38905	0.667	0.138	0.000249164	Brain.Pdgfra2	Inmt	6.26012
1.66782e-09	1.39908	0.667	0.146	4.94091e-05	Brain.Pdgfra2	Tcirg1	5.98196
1.06934e-12	1.53639	0.867	0.215	3.16793e-08	Brain.Pdgfra2	Srebf1	5.92021
6.34048e-14	0.971545	0.733	0.115	1.87837e-09	Brain.Pdgfra2	Epas1	5.69714
5.83872e-09	1.44849	0.667	0.164	0.000172972	Brain.Pdgfra2	Adcy1	5.55254
2.7659e-09	2.07389	0.867	0.318	8.19399e-05	Brain.Pdgfra2	Dock6	5.4819
1.50669e-11	1.89612	0.933	0.331	4.46357e-07	Brain.Pdgfra2	Snhg11	5.18792
2.47446e-08	1.71787	0.8	0.26	0.000733059	Brain.Pdgfra2	Col12a1	5.08999
5.99958e-09	1.37171	0.667	0.17	0.000177738	Brain.Pdgfra2	Fbln7	5.08294
1.34523e-07	1.42859	0.667	0.179	0.00398525	Brain.Pdgfra2	Cemip	5.04164
7.0053e-23	0.500699	0.667	0.061	2.07532e-18	Brain.Pdgfra2	Cog5	4.70375
6.57393e-08	1.28074	0.733	0.194	0.00194753	Brain.Pdgfra2	Atp6v0a1	4.60187
3.57819e-10	1.17358	0.733	0.179	1.06004e-05	Brain.Pdgfra2	Ptpn23	4.55151
1.80331e-07	1.38305	0.667	0.196	0.00534229	Brain.Pdgfra2	Synpo	4.47813
2.23979e-09	0.979087	0.667	0.14	6.63537e-05	Brain.Pdgfra2	Iffo1	4.35367
8.77647e-10	1.85188	0.867	0.361	2.60003e-05	Brain.Pdgfra2	Axl	4.32771
6.19577e-10	1.24833	0.8	0.223	1.8355e-05	Brain.Pdgfra2	Fryl	4.2861
7.97395e-14	0.670943	0.667	0.096	2.36228e-09	Brain.Pdgfra2	Flcn	4.22188
9.25195e-09	1.08989	0.8	0.197	0.000274089	Brain.Pdgfra2	Il33	4.21213
1.11489e-08	0.913271	0.667	0.144	0.000330285	Brain.Pdgfra2	Lpl	3.95553
4.37656e-07	1.28033	0.8	0.251	0.0129655	Brain.Pdgfra2	Mon2	3.92438
1.11291e-09	1.32222	0.8	0.261	3.297e-05	Brain.Pdgfra2	Ltbp3	3.90322
7.38447e-11	2.63468	1	0.666	2.18765e-06	Brain.Pdgfra2	Lars2	3.89746
8.13166e-12	1.62709	1	0.412	2.409e-07	Brain.Pdgfra2	Mrc2	3.85567
1.69019e-09	0.942302	0.733	0.174	5.00717e-05	Brain.Pdgfra2	Steap3	3.75384
5.12476e-09	0.790878	0.667	0.135	0.000151821	Brain.Pdgfra2	Sil1	3.63804
6.61242e-07	1.32896	0.733	0.266	0.0195893	Brain.Pdgfra2	Usp11	3.52944
1.16935e-09	1.29035	0.933	0.337	3.4642e-05	Brain.Pdgfra2	Ncor2	3.46944
3.12316e-09	1.47536	0.867	0.361	9.25238e-05	Brain.Pdgfra2	Hspg2	3.4478
3.11562e-07	0.938922	0.667	0.177	0.00923001	Brain.Pdgfra2	Sod3	3.34899
4.60933e-05	1.36339	0.667	0.274	1	Brain.Pdgfra2	Lrrc8a	3.20205
1.27897e-05	1.21218	0.733	0.269	0.378894	Brain.Pdgfra2	Extl3	3.18468
4.93776e-06	1.16018	0.667	0.236	0.146281	Brain.Pdgfra2	Mapk8ip3	3.14568
7.21509e-07	1.50719	0.8	0.376	0.0213747	Brain.Pdgfra2	4932438A13Rik	3.12371
3.15561e-07	0.968387	0.733	0.218	0.00934849	Brain.Pdgfra2	Tapbp	3.11328
2.05853e-05	1.32302	0.8	0.33	0.609839	Brain.Pdgfra2	Pam	3.11299
6.80263e-08	1.04748	0.867	0.287	0.00201528	Brain.Pdgfra2	Eng	3.05781
2.50707e-06	1.80344	0.933	0.542	0.0742719	Brain.Pdgfra2	Abca1	3.04821
3.96625e-08	1.59653	0.933	0.482	0.001175	Brain.Pdgfra2	Notch2	3.02756
3.33413e-06	1.08717	0.733	0.26	0.0987736	Brain.Pdgfra2	Gns	2.95146
6.95259e-05	1.58783	0.667	0.356	1	Brain.Pdgfra2	Pbxip1	2.89367
3.57581e-05	1.33293	0.733	0.329	1	Brain.Pdgfra2	Ap3d1	2.88212
1.35516e-06	2.09282	0.933	0.674	0.0401466	Brain.Pdgfra2	Ogt	2.85468
3.97794e-08	2.00702	0.933	0.663	0.00117846	Brain.Pdgfra2	Flna	2.78238
1.12134e-07	1.16334	0.933	0.381	0.00332198	Brain.Pdgfra2	Trf	2.77594
7.6769e-05	1.03763	0.667	0.242	1	Brain.Pdgfra2	Tgfbi	2.74644
0.000121859	1.58502	0.867	0.497	1	Brain.Pdgfra2	Abca9	2.71047
7.3656e-09	0.732051	0.733	0.189	0.000218206	Brain.Pdgfra2	Sorbs3	2.69645
0.000117173	1.48402	0.667	0.36	1	Brain.Pdgfra2	Sel1l	2.67525
2.20803e-06	1.09115	0.8	0.32	0.065413	Brain.Pdgfra2	Sidt2	2.6452
1.06521e-05	1.67535	0.867	0.541	0.315567	Brain.Pdgfra2	Efemp1	2.63616
1.69211e-06	1.31342	0.933	0.456	0.0501288	Brain.Pdgfra2	Twsg1	2.62967
1.19428e-05	0.988728	0.667	0.243	0.353806	Brain.Pdgfra2	Zc3h11a	2.60665
6.33154e-07	1.17885	0.933	0.413	0.0187572	Brain.Pdgfra2	Amfr	2.60016
5.55145e-07	1.66137	0.933	0.589	0.0164462	Brain.Pdgfra2	Grina	2.58775
4.5979e-11	2.19621	1	0.85	1.36213e-06	Brain.Pdgfra2	Lrp1	2.55373
4.70259e-07	1.63884	0.933	0.596	0.0139314	Brain.Pdgfra2	Cp	2.52316
0.000215309	1.43659	0.8	0.447	1	Brain.Pdgfra2	Map4	2.51482
5.18487e-07	1.58678	0.867	0.538	0.0153602	Brain.Pdgfra2	Slc7a11	2.51048
2.75986e-06	1.12695	0.733	0.321	0.081761	Brain.Pdgfra2	Lamb2	2.49564
6.25941e-06	1.54502	1	0.614	0.185435	Brain.Pdgfra2	Fgfr1	2.47599
1.18001e-07	1.11728	0.933	0.412	0.00349579	Brain.Pdgfra2	Ptpn9	2.4702
8.51874e-07	0.971237	0.867	0.333	0.0252368	Brain.Pdgfra2	Gabarapl1	2.45499
5.39652e-06	1.12987	0.867	0.391	0.159872	Brain.Pdgfra2	Tgfbr3	2.44288
0.000372284	0.992742	0.733	0.288	1	Brain.Pdgfra2	Ano6	2.44188
0.00023651	1.21392	0.667	0.324	1	Brain.Pdgfra2	Pear1	2.42421
4.07843e-06	1.01566	0.867	0.354	0.120823	Brain.Pdgfra2	Leng8	2.41917
0.000189147	1.14984	0.8	0.372	1	Brain.Pdgfra2	Sh3pxd2a	2.40803
2.62915e-05	0.934449	0.667	0.25	0.778887	Brain.Pdgfra2	Gramd1a	2.39722
0.000236752	1.14115	0.8	0.374	1	Brain.Pdgfra2	Dst	2.3774
0.000140535	1.05009	0.667	0.292	1	Brain.Pdgfra2	Cdc42ep4	2.31923
0.000251371	0.999293	0.667	0.281	1	Brain.Pdgfra2	Hmgcs2	2.29048
3.08579e-07	0.633807	0.733	0.193	0.00914167	Brain.Pdgfra2	Usp24	2.28857
6.89186e-06	0.851657	0.667	0.24	0.204171	Brain.Pdgfra2	Pdlim5	2.27222
7.26588e-05	0.809759	0.733	0.254	1	Brain.Pdgfra2	Ncoa3	2.24831
0.00197348	1.46523	0.733	0.468	1	Brain.Pdgfra2	Dusp1	2.24688
5.10034e-07	1.25301	0.867	0.475	0.0151097	Brain.Pdgfra2	Cgnl1	2.23992
0.000122553	1.02029	0.733	0.328	1	Brain.Pdgfra2	Atp1b2	2.21264
0.000202552	1.25851	0.867	0.487	1	Brain.Pdgfra2	Kmt2a	2.19543
0.000180672	1.57119	0.867	0.616	1	Brain.Pdgfra2	Macf1	2.17607
0.000276448	0.920491	0.8	0.329	1	Brain.Pdgfra2	Myo9a	2.17225
0.000301126	1.04641	0.933	0.444	1	Brain.Pdgfra2	Rnf13	2.15044
1.21584e-05	1.04385	0.667	0.314	0.360193	Brain.Pdgfra2	Gpr108	2.14891
1.13385e-08	2.0364	1	0.945	0.000335904	Brain.Pdgfra2	Apod	2.13236
2.49445e-05	1.12236	0.867	0.454	0.738981	Brain.Pdgfra2	Ski	2.09716
9.95642e-05	1.02752	0.667	0.32	1	Brain.Pdgfra2	Dgcr2	2.07683
0.00146606	1.23965	0.733	0.428	1	Brain.Pdgfra2	Plbd2	2.07458
0.000327135	0.811326	0.667	0.251	1	Brain.Pdgfra2	Atp2c1	2.07339
0.00346031	1.04785	0.667	0.33	1	Brain.Pdgfra2	Xist	2.05563
3.26195e-06	1.24276	0.867	0.521	0.0966353	Brain.Pdgfra2	Prrc2b	2.02915
0.000902954	1.11713	0.733	0.403	1	Brain.Pdgfra2	Herc1	1.98271
1.89136e-05	1.73261	1	0.864	0.560316	Brain.Pdgfra2	Srrm2	1.9824
6.20163e-06	1.16852	0.8	0.469	0.183723	Brain.Pdgfra2	Gaa	1.95161
0.000869041	0.993923	0.8	0.398	1	Brain.Pdgfra2	Kmt2c	1.94887
0.000422323	1.00002	0.733	0.368	1	Brain.Pdgfra2	Txnrd1	1.9392
1.53082e-05	0.813138	0.733	0.3	0.453506	Brain.Pdgfra2	Itpr1	1.92268
4.35465e-06	1.56353	1	0.804	0.129006	Brain.Pdgfra2	Imp3	1.9208
0.00019903	0.878005	0.667	0.296	1	Brain.Pdgfra2	Trp53i11	1.91382
0.00520066	1.36946	0.667	0.485	1	Brain.Pdgfra2	Gstm1	1.84531
2.83467e-05	1.25338	0.933	0.627	0.839771	Brain.Pdgfra2	Hnrnpu	1.83579
8.98302e-06	0.573467	0.667	0.2	0.266122	Brain.Pdgfra2	Hdac7	1.82144
0.000706173	1.41849	0.733	0.562	1	Brain.Pdgfra2	Sqstm1	1.81775
7.88302e-08	0.602523	0.933	0.3	0.00233534	Brain.Pdgfra2	Adamts10	1.8134
0.00557939	1.26876	0.8	0.55	1	Brain.Pdgfra2	Crebbp	1.81251
1.55885e-06	0.831441	0.8	0.363	0.0461809	Brain.Pdgfra2	Ubr4	1.78325
0.00792532	1.18792	0.8	0.523	1	Brain.Pdgfra2	Baz2b	1.783
3.57968e-07	0.610506	0.8	0.268	0.0106048	Brain.Pdgfra2	Numa1	1.75685
6.69868e-05	1.47987	0.933	0.781	1	Brain.Pdgfra2	Ctsd	1.74553
4.28693e-07	1.10732	0.933	0.582	0.0127	Brain.Pdgfra2	Pdgfrb	1.74515
1.6057e-06	1.34252	1	0.763	0.0475688	Brain.Pdgfra2	Aplp2	1.73676
0.000404455	0.873845	0.733	0.36	1	Brain.Pdgfra2	Ppp3r1	1.73116
0.000206064	0.797311	0.667	0.299	1	Brain.Pdgfra2	Tmem47	1.72106
0.0016301	0.99588	0.667	0.38	1	Brain.Pdgfra2	Tgm2	1.70321
0.00641267	1.04542	0.667	0.402	1	Brain.Pdgfra2	Flnc	1.69246
1.8624e-05	0.620712	0.667	0.236	0.551737	Brain.Pdgfra2	Uggt1	1.68299
1.47038e-07	1.43974	0.933	0.789	0.004356	Brain.Pdgfra2	Pcolce	1.6812
0.000126142	1.53928	0.933	0.856	1	Brain.Pdgfra2	Ctsb	1.65837
2.97788e-05	1.12698	1	0.678	0.882197	Brain.Pdgfra2	Timp3	1.63805
0.00240927	0.956661	0.8	0.459	1	Brain.Pdgfra2	Atp6v1a	1.63183
0.000398981	0.626964	0.733	0.275	1	Brain.Pdgfra2	Dbp	1.61251
1.12449e-05	1.22047	0.867	0.659	0.333131	Brain.Pdgfra2	Scd2	1.58168
0.000926428	1.02876	0.667	0.425	1	Brain.Pdgfra2	Rere	1.57743
0.00121229	1.03382	0.667	0.429	1	Brain.Pdgfra2	Ubr5	1.57075
6.87268e-05	0.582626	0.667	0.238	1	Brain.Pdgfra2	Arhgef2	1.56698
0.000827215	0.79234	0.733	0.362	1	Brain.Pdgfra2	Tgoln1	1.56125
0.00827903	0.959094	0.733	0.442	1	Brain.Pdgfra2	Afap1	1.55534
0.000878788	0.795548	0.733	0.366	1	Brain.Pdgfra2	Trrap	1.5509
0.0014394	0.908075	0.8	0.481	1	Brain.Pdgfra2	Ppp1r12a	1.47955
0.00707766	1.50918	0.733	0.739	1	Brain.Pdgfra2	Egr1	1.47694
0.00449758	0.815394	0.867	0.47	1	Brain.Pdgfra2	Bmpr1a	1.47281
0.000342903	0.726089	0.867	0.418	1	Brain.Pdgfra2	Pea15a	1.47084
0.000232016	0.898708	0.733	0.438	1	Brain.Pdgfra2	Tpcn1	1.47043
0.002112	1.02071	0.733	0.506	1	Brain.Pdgfra2	Fosb	1.44996
1.29971e-06	0.452067	0.667	0.201	0.038504	Brain.Pdgfra2	Scaf1	1.42905
0.00356902	0.823174	0.667	0.376	1	Brain.Pdgfra2	Picalm	1.42243
0.000125054	0.641363	0.667	0.295	1	Brain.Pdgfra2	Gstp1	1.40259
0.000869456	0.906979	0.867	0.553	1	Brain.Pdgfra2	Sptan1	1.39672
7.72085e-06	1.04031	1	0.739	0.22873	Brain.Pdgfra2	Cfh	1.38894
0.00638611	0.971428	0.933	0.652	1	Brain.Pdgfra2	Slc39a7	1.3691
0.00373342	1.07199	0.733	0.565	1	Brain.Pdgfra2	Iqgap1	1.36656
1.66916e-06	0.547604	0.867	0.343	0.0494488	Brain.Pdgfra2	Myh9	1.34497
0.00330461	1.06822	0.667	0.522	1	Brain.Pdgfra2	Birc6	1.33929
0.0046767	0.938914	0.733	0.507	1	Brain.Pdgfra2	Olfml3	1.33119
5.39405e-05	0.940474	0.867	0.603	1	Brain.Pdgfra2	Cltc	1.33016
9.48173e-05	0.580756	0.667	0.284	1	Brain.Pdgfra2	Wdfy3	1.31757
5.9625e-06	1.08456	0.933	0.771	0.176639	Brain.Pdgfra2	Lamp2	1.29564
0.000388071	0.477843	0.667	0.236	1	Brain.Pdgfra2	Prr12	1.29562
6.49966e-05	0.84964	0.867	0.559	1	Brain.Pdgfra2	Sec61a1	1.29462
1.9734e-05	1.09005	1	0.839	0.58462	Brain.Pdgfra2	Sptbn1	1.28392
0.00158008	0.632982	0.667	0.321	1	Brain.Pdgfra2	Fnbp1	1.27553
0.00174745	0.712193	0.8	0.437	1	Brain.Pdgfra2	Fam120a	1.27462
0.0089319	0.768729	0.733	0.434	1	Brain.Pdgfra2	Phactr2	1.2691
0.00946942	0.669716	0.667	0.344	1	Brain.Pdgfra2	Tmem45a	1.26187
0.000277726	0.868906	0.867	0.601	1	Brain.Pdgfra2	March6	1.23296
0.000376673	0.731831	0.867	0.516	1	Brain.Pdgfra2	Nr3c1	1.20627
0.000206005	0.699481	1	0.573	1	Brain.Pdgfra2	Jmjd1c	1.1998
6.76547e-05	1.01236	0.933	0.781	1	Brain.Pdgfra2	Cped1	1.1941
0.000270435	0.432534	0.667	0.232	1	Brain.Pdgfra2	Kirrel	1.19215
0.003082	0.631144	0.8	0.416	1	Brain.Pdgfra2	Tmf1	1.18525
0.000172354	0.567392	0.733	0.344	1	Brain.Pdgfra2	Tet3	1.17485
0.00843696	0.963798	0.8	0.652	1	Brain.Pdgfra2	Lama2	1.16471
0.000962541	1.00045	0.8	0.679	1	Brain.Pdgfra2	Surf4	1.16162
0.000535366	0.886313	0.867	0.668	1	Brain.Pdgfra2	Grn	1.13338
0.00547646	0.651379	0.667	0.377	1	Brain.Pdgfra2	Csf1	1.12266
0.00248042	0.593556	0.733	0.38	1	Brain.Pdgfra2	Vat1	1.11558
0.000436509	0.806827	0.867	0.619	1	Brain.Pdgfra2	Wnk1	1.11211
0.00109042	0.516254	0.733	0.332	1	Brain.Pdgfra2	Ndrg2	1.10647
8.14958e-07	0.300845	0.667	0.172	0.0241431	Brain.Pdgfra2	Bag3	1.10255
0.00585741	0.876376	0.733	0.584	1	Brain.Pdgfra2	Rab3il1	1.08145
0.000141393	0.787654	0.867	0.626	1	Brain.Pdgfra2	Tmem64	1.07374
0.00372084	0.90929	0.733	0.614	1	Brain.Pdgfra2	Tnfrsf1a	1.06812
0.000170677	0.981356	1	0.913	1	Brain.Pdgfra2	Bgn	1.06322
0.00603132	0.725979	0.733	0.513	1	Brain.Pdgfra2	Nrd1	1.01748
0.00661693	0.749672	0.933	0.681	1	Brain.Pdgfra2	Kmt2e	1.01222
0.00597007	0.582122	0.867	0.493	1	Brain.Pdgfra2	Atp2a2	1.00338
0.00427392	0.493874	0.667	0.322	1	Brain.Pdgfra2	Sh3d19	0.99221
0.00694566	0.504684	0.867	0.435	1	Brain.Pdgfra2	Ptpn13	0.983282
0.00217703	0.417475	0.667	0.28	1	Brain.Pdgfra2	Aqr	0.960192
0.00054029	0.486761	0.8	0.397	1	Brain.Pdgfra2	Zfp362	0.956779
0.00785299	0.946021	0.733	0.745	1	Brain.Pdgfra2	Calu	0.918455
0.0012724	0.725442	0.8	0.622	1	Brain.Pdgfra2	Magt1	0.918282
0.000531626	0.619578	1	0.69	1	Brain.Pdgfra2	Ewsr1	0.885111
0.00445497	0.564732	0.8	0.516	1	Brain.Pdgfra2	Dync1h1	0.858909
0.00308172	0.676709	0.8	0.629	1	Brain.Pdgfra2	Ddb1	0.84721
0.00168431	0.349238	0.733	0.293	1	Brain.Pdgfra2	Iqsec1	0.844857
0.00192169	0.583137	0.733	0.502	1	Brain.Pdgfra2	Slc22a17	0.834843
0.00198435	0.666271	0.867	0.696	1	Brain.Pdgfra2	Cnn2	0.818211
0.00871838	0.654774	1	0.794	1	Brain.Pdgfra2	B2m	0.814396
0.00260939	0.514809	0.8	0.508	1	Brain.Pdgfra2	Akap13	0.795072
0.00418195	0.613466	0.867	0.672	1	Brain.Pdgfra2	Serping1	0.779876
0.00542477	0.640206	0.867	0.708	1	Brain.Pdgfra2	Mmp14	0.773063
0.00109754	0.341265	0.667	0.289	1	Brain.Pdgfra2	Prosc	0.761283
0.000596964	0.492826	0.867	0.581	1	Brain.Pdgfra2	Laptm4b	0.722978
0.00305938	0.478729	0.867	0.586	1	Brain.Pdgfra2	Ifi27	0.696406
0.00492725	0.406468	0.867	0.507	1	Brain.Pdgfra2	Nfat5	0.68164
0.000620791	0.272056	0.733	0.335	1	Brain.Pdgfra2	Gstm2	0.57802
0.00648002	0.746665	0.333	0.687	1	Brain.Pdgfra2	Actr10	0.356728
0.00201805	0.305152	0.4	0.707	1	Brain.Pdgfra2	Med28	0.170238

### Sheet: Fibroblasts Type 2
p_val	avg_logFC	pct.1	pct.2	p_val_adj	cluster	gene	score
8.82113e-197	1.59258	0.804	0.088	2.61326e-192	Fibroblasts Type 2	S100b	13.0657
4.32997e-154	2.5106	0.913	0.169	1.28275e-149	Fibroblasts Type 2	Igfbp6	12.8055
3.98347e-110	1.86704	0.638	0.094	1.1801e-105	Fibroblasts Type 2	Rbp4	11.4536
3.29576e-107	2.03521	0.957	0.286	9.7637e-103	Fibroblasts Type 2	Fxyd5	6.58004
1.46511e-79	1.42039	0.819	0.216	4.34039e-75	Fibroblasts Type 2	Id2	5.14735
2.8669e-88	1.8993	0.935	0.341	8.49319e-84	Fibroblasts Type 2	Hspb1	5.05939
1.79484e-82	1.26837	0.935	0.232	5.31721e-78	Fibroblasts Type 2	Mgp	4.9005
1.71318e-49	1.19111	0.696	0.21	5.0753e-45	Fibroblasts Type 2	Serpine2	3.76823
1.65314e-69	1.09746	0.87	0.262	4.89742e-65	Fibroblasts Type 2	H2-D1	3.51027
5.60484e-68	1.82792	0.935	0.479	1.66043e-63	Fibroblasts Type 2	Gstm1	3.49511
7.21568e-50	0.86776	0.63	0.167	2.13765e-45	Fibroblasts Type 2	H2-K1	3.08864
1.19482e-32	1.79257	0.761	0.466	3.53964e-28	Fibroblasts Type 2	Klf2	2.86585
4.43576e-54	1.29148	0.841	0.381	1.3141e-49	Fibroblasts Type 2	Klf9	2.77783
7.98182e-45	1.16141	0.725	0.347	2.36461e-40	Fibroblasts Type 2	Cpe	2.3586
2.75921e-40	0.554772	0.601	0.153	8.17416e-36	Fibroblasts Type 2	Coch	2.04551
7.36021e-35	1.00437	0.667	0.321	2.18046e-30	Fibroblasts Type 2	Ptrf	2.0239
1.40714e-36	0.957622	0.761	0.363	4.16864e-32	Fibroblasts Type 2	F3	1.95375
2.70075e-50	1.19213	0.884	0.536	8.00096e-46	Fibroblasts Type 2	Efemp1	1.93011
4.07933e-37	1.28288	0.775	0.515	1.2085e-32	Fibroblasts Type 2	Slc38a2	1.89378
7.64988e-45	0.602795	0.754	0.234	2.26628e-40	Fibroblasts Type 2	Tgfbi	1.86274
2.59809e-50	1.48561	0.942	0.789	7.69684e-46	Fibroblasts Type 2	Gsn	1.75149
3.61302e-21	0.979692	0.601	0.328	1.07036e-16	Fibroblasts Type 2	Snhg11	1.742
6.33171e-27	0.853117	0.609	0.294	1.87577e-22	Fibroblasts Type 2	Dhrs3	1.70904
3.14976e-61	1.3792	0.986	0.865	9.33115e-57	Fibroblasts Type 2	Plpp3	1.55416
2.00499e-22	1.06703	0.696	0.473	5.9398e-18	Fibroblasts Type 2	Id1	1.53759
9.20795e-15	1.18759	0.609	0.466	2.72786e-10	Fibroblasts Type 2	Dusp1	1.51942
4.88881e-28	0.649422	0.681	0.305	1.44831e-23	Fibroblasts Type 2	Tm4sf1	1.40399
4.52542e-33	1.07716	0.833	0.644	1.34066e-28	Fibroblasts Type 2	Gng11	1.37198
6.68087e-23	0.771287	0.601	0.332	1.97921e-18	Fibroblasts Type 2	Gstm2	1.35539
5.96631e-13	1.44674	0.696	0.752	1.76752e-08	Fibroblasts Type 2	Fos	1.32143
1.12268e-48	1.10963	0.949	0.792	3.32593e-44	Fibroblasts Type 2	B2m	1.31302
1.38773e-63	1.19497	1	0.98	4.11116e-59	Fibroblasts Type 2	Cst3	1.20704
1.06507e-41	0.961113	0.928	0.741	3.15526e-37	Fibroblasts Type 2	Glul	1.18763
2.53658e-25	0.82946	0.71	0.486	7.51462e-21	Fibroblasts Type 2	Csrp1	1.18733
1.33471e-39	0.98112	0.957	0.789	3.95409e-35	Fibroblasts Type 2	Cldn11	1.17513
9.72054e-23	0.795542	0.688	0.456	2.87971e-18	Fibroblasts Type 2	Nfkbia	1.17453
6.74167e-43	0.863261	0.913	0.669	1.99722e-38	Fibroblasts Type 2	Serping1	1.16076
1.33804e-15	1.02499	0.71	0.621	3.96394e-11	Fibroblasts Type 2	Junb	1.15331
2.68094e-41	0.817111	0.964	0.696	7.94229e-37	Fibroblasts Type 2	Ifitm3	1.11571
4.95803e-10	1.08393	0.667	0.662	1.46882e-05	Fibroblasts Type 2	Ier2	1.07586
1.55043e-22	0.940785	0.71	0.611	4.59315e-18	Fibroblasts Type 2	Clic4	1.07562
3.2384e-20	0.868442	0.71	0.594	9.59377e-16	Fibroblasts Type 2	Mgst1	1.02085
1.12089e-22	0.78663	0.79	0.603	3.32065e-18	Fibroblasts Type 2	Ifitm1	1.01376
9.53968e-20	0.723113	0.696	0.5	2.82613e-15	Fibroblasts Type 2	Nrp1	0.986836
1.45216e-32	0.825543	0.841	0.701	4.30201e-28	Fibroblasts Type 2	Oat	0.976486
9.25198e-36	0.993079	0.971	0.978	2.7409e-31	Fibroblasts Type 2	Dcn	0.975992
1.18067e-16	0.569123	0.652	0.377	3.49772e-12	Fibroblasts Type 2	Trf	0.958833
1.87267e-17	0.695189	0.638	0.467	5.54779e-13	Fibroblasts Type 2	Gaa	0.929833
8.81384e-36	0.714161	0.949	0.738	2.6111e-31	Fibroblasts Type 2	Zbtb20	0.906067
2.48868e-17	0.940428	0.862	0.891	7.37271e-13	Fibroblasts Type 2	Lum	0.899721
3.9007e-36	0.802769	0.942	0.863	1.15558e-31	Fibroblasts Type 2	Sepp1	0.866218
2.50502e-50	0.843822	1	0.998	7.42112e-46	Fibroblasts Type 2	Fth1	0.837125
5.22414e-15	0.698671	0.667	0.589	1.54765e-10	Fibroblasts Type 2	Tspan7	0.777986
2.09334e-33	0.745813	0.964	0.916	6.20152e-29	Fibroblasts Type 2	Itm2c	0.776419
4.45252e-11	0.684044	0.638	0.556	1.31906e-06	Fibroblasts Type 2	Tmem37	0.771061
7.34552e-18	0.659144	0.739	0.634	2.17611e-13	Fibroblasts Type 2	Tmem176a	0.756378
1.112e-19	0.733988	0.761	0.731	3.2943e-15	Fibroblasts Type 2	Saraf	0.753799
4.73697e-37	0.758729	1	0.998	1.40333e-32	Fibroblasts Type 2	Ftl1	0.752707
8.82564e-47	0.751774	0.986	0.982	2.6146e-42	Fibroblasts Type 2	Itm2b	0.747227
1.64633e-39	0.697536	0.993	0.945	4.87724e-35	Fibroblasts Type 2	Apoe	0.725292
2.15144e-18	0.643187	0.826	0.738	6.37365e-14	Fibroblasts Type 2	Cfh	0.710258
9.47274e-11	0.574348	0.63	0.518	2.8063e-06	Fibroblasts Type 2	Gjb6	0.685301
1.16114e-11	0.624602	0.616	0.56	3.43988e-07	Fibroblasts Type 2	S100a13	0.675008
6.15068e-32	0.638296	0.978	0.921	1.82214e-27	Fibroblasts Type 2	Id3	0.670519
2.91956e-21	0.652215	0.935	0.904	8.64921e-17	Fibroblasts Type 2	Igfbp4	0.6672
8.69636e-23	0.670352	0.848	0.856	2.5763e-18	Fibroblasts Type 2	Ctsb	0.656419
3.63841e-11	0.552293	0.645	0.556	1.07788e-06	Fibroblasts Type 2	Tagln2	0.62938
2.08092e-16	0.60784	0.891	0.874	6.16471e-12	Fibroblasts Type 2	Serpinf1	0.612653
2.75981e-14	0.617572	0.696	0.702	8.17594e-10	Fibroblasts Type 2	Serpinb6a	0.603694
2.9093e-08	0.641039	0.746	0.803	0.00086188	Fibroblasts Type 2	Nbl1	0.58821
3.96554e-09	0.562042	0.623	0.615	0.000117479	Fibroblasts Type 2	Fgfr1	0.560243
1.83414e-07	0.513937	0.63	0.568	0.00543365	Fibroblasts Type 2	Alcam	0.560173
4.97112e-14	0.552066	0.696	0.679	1.47269e-09	Fibroblasts Type 2	Hexa	0.557675
3.92465e-18	0.525186	0.957	0.894	1.16268e-13	Fibroblasts Type 2	Cald1	0.555977
2.28888e-10	0.440056	0.616	0.482	6.78082e-06	Fibroblasts Type 2	Gjb2	0.550965
1.76386e-22	0.51805	0.964	0.921	5.22542e-18	Fibroblasts Type 2	Ctsl	0.536413
2.77684e-15	0.494848	0.848	0.789	8.22638e-11	Fibroblasts Type 2	Tmem176b	0.525195
3.69844e-12	0.533092	0.696	0.704	1.09566e-07	Fibroblasts Type 2	Use1	0.519653
4.40224e-25	0.478676	0.993	0.943	1.30416e-20	Fibroblasts Type 2	Tsc22d1	0.498767
3.70606e-09	0.524153	0.659	0.691	0.000109792	Fibroblasts Type 2	Ypel3	0.492749
1.84137e-08	0.459262	0.957	0.9	0.000545505	Fibroblasts Type 2	Ubc	0.482982
1.08313e-13	0.514473	0.739	0.779	3.20876e-09	Fibroblasts Type 2	Gpx1	0.48187
1.75531e-33	0.477127	0.986	0.987	5.20012e-29	Fibroblasts Type 2	Rpl13a	0.471863
1.77272e-15	0.481059	0.783	0.801	5.25168e-11	Fibroblasts Type 2	1810037I17Rik	0.464451
6.42289e-08	0.496296	0.768	0.818	0.00190278	Fibroblasts Type 2	Slc3a2	0.460332
8.37916e-21	0.46761	0.935	0.945	2.48232e-16	Fibroblasts Type 2	Apod	0.457817
8.118e-07	0.492577	0.645	0.684	0.0240496	Fibroblasts Type 2	Prkcdbp	0.457798
2.12442e-12	0.471169	0.812	0.835	6.29361e-08	Fibroblasts Type 2	Rhoc	0.452768
2.04803e-07	0.459142	0.623	0.635	0.00606728	Fibroblasts Type 2	Npdc1	0.443481
2.54364e-06	0.483999	0.63	0.685	0.0753553	Fibroblasts Type 2	Pdlim2	0.438733
4.93482e-08	0.482424	0.688	0.748	0.00146194	Fibroblasts Type 2	Mxra8	0.437873
9.2389e-08	0.479383	0.703	0.761	0.00273702	Fibroblasts Type 2	Pmp22	0.437102
4.61738e-10	0.448727	0.667	0.675	1.3679e-05	Fibroblasts Type 2	Rab7	0.436936
2.22502e-14	0.432278	0.891	0.873	6.59162e-10	Fibroblasts Type 2	Cox7a2l	0.436195
5.52872e-13	0.464156	0.797	0.849	1.63788e-08	Fibroblasts Type 2	Tmem50a	0.430654
2.41654e-16	0.423094	0.862	0.849	7.159e-12	Fibroblasts Type 2	Map1lc3b	0.424571
3.65015e-21	0.42283	0.964	0.957	1.08136e-16	Fibroblasts Type 2	Rpl31	0.421518
1.33028e-10	0.458932	0.761	0.828	3.94096e-06	Fibroblasts Type 2	Arpc1b	0.416763
0.0022436	0.496209	0.601	0.713	1	Fibroblasts Type 2	Cpxm1	0.412478
4.03941e-10	0.42429	0.754	0.771	1.19668e-05	Fibroblasts Type 2	Cyba	0.409622
6.99951e-11	0.422812	0.877	0.899	2.07361e-06	Fibroblasts Type 2	Selm	0.407927
6.83222e-26	0.395733	1	0.976	2.02405e-21	Fibroblasts Type 2	Rpl10	0.401352
1.10133e-11	0.43637	0.783	0.842	3.26268e-07	Fibroblasts Type 2	Fcgrt	0.40103
0.000301258	0.466037	0.558	0.64	1	Fibroblasts Type 2	Pbx1	0.400075
1.64273e-17	0.402901	0.935	0.932	4.8666e-13	Fibroblasts Type 2	Myl12a	0.399907
2.06897e-05	0.472436	0.58	0.677	0.612931	Fibroblasts Type 2	Ptp4a2	0.398854
2.51504e-20	0.397855	0.978	0.97	7.45081e-16	Fibroblasts Type 2	Rps15	0.397043
1.0174e-09	0.428791	0.696	0.757	3.01405e-05	Fibroblasts Type 2	Sdf4	0.389099
1.70123e-07	0.424119	0.652	0.704	0.00503989	Fibroblasts Type 2	Dnajc3	0.38729
1.96821e-21	0.379877	0.986	0.978	5.83084e-17	Fibroblasts Type 2	Cd81	0.379108
1.87112e-05	0.434378	0.63	0.718	0.554319	Fibroblasts Type 2	Cd47	0.375904
2.1632e-10	0.389851	0.775	0.794	6.40849e-06	Fibroblasts Type 2	Sptssa	0.37579
8.75676e-12	0.395785	0.783	0.821	2.59419e-07	Fibroblasts Type 2	Cd302	0.372924
1.07084e-10	0.395776	0.783	0.821	3.17237e-06	Fibroblasts Type 2	Lrpap1	0.372915
5.47881e-09	0.403497	0.768	0.851	0.00016231	Fibroblasts Type 2	Srsf5	0.359914
6.0603e-27	0.354679	1	0.99	1.79536e-22	Fibroblasts Type 2	Eif1	0.354679
1.76572e-16	0.359316	0.928	0.935	5.23095e-12	Fibroblasts Type 2	Selk	0.352852
5.32435e-11	0.360449	0.884	0.9	1.57734e-06	Fibroblasts Type 2	Lamp1	0.350151
2.37189e-09	0.380004	0.804	0.87	7.02672e-05	Fibroblasts Type 2	Capns1	0.347186
5.81939e-07	0.378449	0.71	0.764	0.0172399	Fibroblasts Type 2	Aplp2	0.347156
3.04143e-06	0.342737	0.696	0.679	0.0901023	Fibroblasts Type 2	Timp3	0.346219
3.66335e-06	0.395641	0.623	0.707	0.108527	Fibroblasts Type 2	Ddrgk1	0.343772
1.26344e-05	0.334159	0.913	0.91	0.374293	Fibroblasts Type 2	Ddx5	0.331617
9.98646e-06	0.365875	0.638	0.699	0.295849	Fibroblasts Type 2	Il11ra1	0.329236
1.58645e-17	0.324687	0.993	0.976	4.69986e-13	Fibroblasts Type 2	Rpl14	0.326992
0.000405085	0.385198	0.58	0.685	1	Fibroblasts Type 2	Ralbp1	0.32146
0.000562411	0.370023	0.529	0.605	1	Fibroblasts Type 2	Gna11	0.31828
0.00784843	0.40443	0.543	0.686	1	Fibroblasts Type 2	Pttg1ip	0.315525
0.000506923	0.371029	0.63	0.733	1	Fibroblasts Type 2	Snhg18	0.3146
0.000742074	0.36451	0.536	0.612	1	Fibroblasts Type 2	Tex264	0.314111
0.000193944	0.350733	0.558	0.615	1	Fibroblasts Type 2	Rab1a	0.313135
5.23631e-12	0.298094	0.978	0.946	1.55126e-07	Fibroblasts Type 2	Rps6	0.304954
0.00149033	0.363367	0.536	0.63	1	Fibroblasts Type 2	Sdcbp	0.30432
6.67888e-10	0.300687	0.949	0.941	1.97862e-05	Fibroblasts Type 2	Pfdn5	0.300054
0.000531648	0.349059	0.594	0.701	1	Fibroblasts Type 2	Arl6ip5	0.291619
0.00344564	0.337055	0.529	0.616	1	Fibroblasts Type 2	Tnfrsf1a	0.284828
0.00026644	0.325006	0.645	0.733	1	Fibroblasts Type 2	Tax1bp1	0.282138
9.24632e-06	0.284994	0.906	0.911	0.273922	Fibroblasts Type 2	Myl6	0.280353
0.000441665	0.310106	0.659	0.759	1	Fibroblasts Type 2	Emc10	0.265747
0.000195701	0.298292	0.732	0.814	1	Fibroblasts Type 2	Ldha	0.264988
5.15698e-05	0.273342	0.855	0.872	1	Fibroblasts Type 2	App	0.264975
0.00214109	0.309509	0.587	0.694	1	Fibroblasts Type 2	Nfic	0.258071
0.00012321	0.262566	0.855	0.87	1	Fibroblasts Type 2	Eef1d	0.255106
2.78388e-05	0.289107	0.725	0.84	0.824723	Fibroblasts Type 2	Atraid	0.246591
0.00011262	0.262539	0.783	0.87	1	Fibroblasts Type 2	Tmbim6	0.2336
0.00245939	0.255817	0.717	0.8	1	Fibroblasts Type 2	Nr2f2	0.226445
0.0051451	0.265817	0.616	0.743	1	Fibroblasts Type 2	Rcn2	0.217455
0.00304373	0.250373	0.58	0.709	1	Fibroblasts Type 2	Med28	0.20197

### Sheet: ABC
p_val	avg_logFC	pct.1	pct.2	p_val_adj	cluster	gene	score
0	1.96031	0.76	0.011	0	ABC	Slc47a1	70.9447
9.24472e-291	2.52431	0.837	0.056	2.73875e-286	ABC	Atp1b1	32.0128
0	2.6243	0.93	0.068	0	ABC	Ramp1	31.2898
0	1.28451	0.636	0.019	0	ABC	Slc4a10	28.1707
8.33035e-196	2.82108	0.837	0.094	2.46787e-191	ABC	Nov	22.7042
8.83008e-291	1.5327	0.814	0.051	2.61591e-286	ABC	Perp	20.4528
8.31419e-221	1.58452	0.783	0.063	2.46308e-216	ABC	Cystm1	16.9956
8.43124e-160	1.58667	0.798	0.094	2.49776e-155	ABC	Gm10260	12.1747
7.0004e-146	2.37245	0.922	0.17	2.07387e-141	ABC	Igfbp6	12.1522
1.68797e-126	1.65035	0.721	0.107	5.00061e-122	ABC	Slc26a2	10.1701
1.63782e-71	2.13203	0.643	0.125	4.85203e-67	ABC	Clu	10.1548
9.43615e-143	1.67644	0.884	0.141	2.79546e-138	ABC	Cryab	9.81437
4.09366e-143	1.49927	0.86	0.134	1.21275e-138	ABC	Thbd	8.95397
4.50664e-116	1.70018	0.798	0.144	1.33509e-111	ABC	Rspo3	8.81004
5.29821e-65	1.72186	0.674	0.154	1.56959e-60	ABC	1500015O10Rik	7.07642
2.00234e-74	1.80844	0.791	0.2	5.93193e-70	ABC	Igfbp5	6.81177
8.16144e-110	1.03381	0.659	0.091	2.41783e-105	ABC	S100b	6.74534
2.37595e-99	1.43098	0.767	0.154	7.03875e-95	ABC	Ildr2	6.69243
5.46388e-104	0.999146	0.605	0.081	1.61867e-99	ABC	Htra3	6.64268
1.56291e-74	2.01034	0.868	0.287	4.63013e-70	ABC	Fxyd5	5.87534
3.82831e-79	1.69557	0.798	0.237	1.13414e-74	ABC	Rfk	5.47799
2.95081e-90	1.24559	0.984	0.232	8.74176e-86	ABC	Mgp	5.06469
2.69269e-80	1.06335	0.705	0.145	7.97711e-76	ABC	Ndrg1	4.83655
1.18945e-73	0.853666	0.612	0.104	3.52375e-69	ABC	Neat1	4.58284
1.72815e-88	1.44002	0.922	0.282	5.11966e-84	ABC	S100a1	4.54693
1.35689e-61	0.866627	0.612	0.126	4.01977e-57	ABC	Plp1	3.89982
2.32554e-49	1.45638	0.806	0.3	6.88942e-45	ABC	Cd9	3.78659
2.20565e-68	1.66826	0.93	0.413	6.53424e-64	ABC	Mt1	3.66781
5.47396e-62	0.898349	0.698	0.171	1.62166e-57	ABC	Atp1a1	3.46435
2.12274e-55	2.06524	0.876	0.514	6.28863e-51	ABC	Slc38a2	3.45258
2.80008e-71	1.60467	0.907	0.415	8.29522e-67	ABC	Tspan13	3.42455
1.09344e-55	0.763946	0.636	0.149	3.23931e-51	ABC	S100a16	3.05578
5.60834e-54	0.990514	0.752	0.236	1.66147e-49	ABC	Tsc22d3	3.02791
3.21082e-49	1.86071	0.899	0.548	9.51204e-45	ABC	Fn1	2.99782
3.63967e-60	1.23411	0.837	0.345	1.07825e-55	ABC	Cpe	2.90972
1.70117e-55	0.868375	0.659	0.192	5.03971e-51	ABC	Ahcyl2	2.83297
3.67069e-46	0.936884	0.775	0.283	1.08744e-41	ABC	Ptgds	2.47811
1.46782e-36	0.69394	0.636	0.213	4.34842e-32	ABC	Tapbp	1.97913
1.23496e-38	0.762671	0.682	0.254	3.65856e-34	ABC	Col12a1	1.97023
4.86038e-34	0.760988	0.605	0.24	1.43989e-29	ABC	St3gal4	1.84159
1.87425e-32	0.876938	0.767	0.376	5.55248e-28	ABC	Anxa3	1.74252
1.45547e-20	1.36496	0.767	0.62	4.31182e-16	ABC	Junb	1.66179
2.79398e-29	1.45811	0.86	0.761	8.27716e-25	ABC	Gstm5	1.62643
7.90007e-25	0.610102	0.674	0.265	2.3404e-20	ABC	H2-D1	1.49531
1.4326e-29	0.995433	0.853	0.558	4.24408e-25	ABC	Ckb	1.4949
2.45916e-19	0.8804	0.612	0.369	7.28525e-15	ABC	Sh3pxd2a	1.42165
1.50181e-46	1.39878	0.984	0.98	4.44912e-42	ABC	Cst3	1.3903
5.5281e-39	1.07177	0.891	0.69	1.6377e-34	ABC	Timp2	1.36421
2.06362e-28	0.693116	0.76	0.382	6.11348e-24	ABC	Klf9	1.3438
1.71853e-21	0.69869	0.628	0.323	5.09113e-17	ABC	Klf4	1.31765
3.62187e-23	0.811596	0.682	0.413	1.07298e-18	ABC	Cltb	1.30853
1.71821e-25	0.569931	0.69	0.328	5.09019e-21	ABC	Ndrg2	1.16347
1.21492e-19	0.614501	0.659	0.36	3.59919e-15	ABC	Tspo	1.09448
5.2983e-24	0.959124	0.907	0.8	1.56962e-19	ABC	Nbl1	1.07398
1.89759e-31	0.862555	0.853	0.695	5.6216e-27	ABC	Smim14	1.04363
1.7679e-12	0.701477	0.69	0.467	5.2374e-08	ABC	Klf2	1.01471
7.09348e-29	1.00999	0.992	0.993	2.10144e-24	ABC	mt-Nd1	0.998912
4.63856e-07	0.894777	0.868	0.79	0.0137417	ABC	Cldn11	0.970834
1.2841e-26	0.812771	0.891	0.742	3.80414e-22	ABC	Glul	0.963004
5.55e-19	0.632673	0.783	0.516	1.64419e-14	ABC	Gjb6	0.941793
6.2503e-16	0.620028	0.628	0.41	1.85165e-11	ABC	Mrc2	0.92709
2.69138e-12	0.748667	0.713	0.618	7.97321e-08	ABC	Wnk1	0.849999
3.37783e-09	0.650853	0.612	0.466	0.000100068	ABC	Dusp1	0.836812
5.11718e-15	0.570871	0.729	0.49	1.51596e-10	ABC	Bmp4	0.83233
1.54246e-12	0.473042	0.674	0.374	4.56954e-08	ABC	Crabp2	0.830287
1.36046e-28	0.807413	1	0.989	4.03035e-24	ABC	Rps14	0.808222
3.62069e-08	0.791794	0.682	0.661	0.00107263	ABC	Ier2	0.804774
4.82171e-30	0.787126	1	0.992	1.42843e-25	ABC	Malat1	0.785555
2.49903e-20	0.738456	0.953	0.916	7.40337e-16	ABC	Itm2c	0.759987
9.95457e-13	0.720336	0.713	0.675	2.94904e-08	ABC	Ptp4a2	0.74978
2.49447e-12	0.366898	0.682	0.326	7.38986e-08	ABC	Xist	0.744716
1.85064e-36	0.731169	1	0.998	5.48252e-32	ABC	Fth1	0.725366
7.90654e-20	0.702604	1	0.987	2.34231e-15	ABC	Rpl13a	0.704718
4.67568e-12	0.646602	0.853	0.774	1.38517e-07	ABC	Lmo4	0.70351
1.19103e-29	0.684065	1	0.998	3.52842e-25	ABC	Ftl1	0.678635
2.53892e-20	0.690653	0.953	0.972	7.52154e-16	ABC	Rpl23a	0.670257
4.19692e-11	0.56466	0.69	0.592	1.24334e-06	ABC	Mapk3	0.647201
6.76e-09	0.487819	0.636	0.472	0.000200265	ABC	Gas1	0.643678
1.98547e-16	0.573473	0.845	0.781	5.88197e-12	ABC	Ctsd	0.612623
4.92885e-13	0.57476	1	0.993	1.46017e-08	ABC	mt-Cytb	0.573041
1.40792e-14	0.322519	0.659	0.365	4.17096e-10	ABC	F3	0.566774
5.25173e-05	0.562183	0.853	0.839	1	ABC	Jun	0.564832
4.49818e-14	0.509237	0.86	0.79	1.33259e-09	ABC	Gsn	0.54743
3.98711e-09	0.509307	0.868	0.826	0.000118118	ABC	Arpc1b	0.528802
3.54357e-05	0.469638	0.86	0.759	1	ABC	Gja1	0.525213
3.22287e-08	0.461205	0.659	0.581	0.000954775	ABC	Cd151	0.514271
2.92606e-13	0.498271	0.876	0.855	8.66844e-09	ABC	Ndufa6	0.504607
9.01688e-19	0.497846	0.93	0.935	2.67125e-14	ABC	Selk	0.489944
8.16352e-09	0.458074	0.806	0.778	0.000241844	ABC	Gpx1	0.468538
5.65769e-10	0.343503	0.667	0.481	1.67609e-05	ABC	Gjb2	0.466632
0.00315508	0.433758	0.705	0.68	1	ABC	Ank2	0.443187
0.000496465	0.450201	0.736	0.774	1	ABC	Col6a1	0.422638
1.26049e-09	0.41594	0.822	0.8	3.73421e-05	ABC	1810037I17Rik	0.422102
1.05949e-06	0.387677	0.643	0.598	0.0313874	ABC	Pde6d	0.409994
3.81689e-07	0.393159	0.977	0.954	0.0113075	ABC	Bsg	0.398461
0.000253157	0.405963	0.822	0.833	1	ABC	Slc25a5	0.39585
6.05369e-06	0.37519	0.946	0.896	0.179341	ABC	Minos1	0.391755
1.06085e-08	0.374681	0.884	0.849	0.000314278	ABC	Map1lc3b	0.385586
0.000275448	0.346225	0.643	0.568	1	ABC	Alcam	0.38516
1.92631e-07	0.264948	0.612	0.413	0.00570668	ABC	Hist1h2bc	0.383328
7.95099e-09	0.379928	0.907	0.889	0.000235548	ABC	Uqcrq	0.383308
1.86996e-08	0.380116	0.984	0.987	0.000553977	ABC	H3f3b	0.375159
4.67335e-07	0.333174	0.651	0.577	0.0138448	ABC	Cirbp	0.3695
7.34355e-06	0.372792	0.992	0.993	0.217553	ABC	Rpl41	0.368703
0.00993474	0.409905	0.558	0.613	1	ABC	Clic4	0.367138
1.03296e-10	0.35615	0.783	0.76	3.06015e-06	ABC	Cox14	0.362163
6.73793e-07	0.396688	0.829	0.901	0.0199611	ABC	Cox6a1	0.360982
0.000253388	0.395611	0.822	0.9	1	ABC	Aldoa	0.357354
3.49934e-05	0.36634	0.798	0.811	1	ABC	Cstb	0.356077
2.79235e-05	0.34912	0.992	0.984	0.827232	ABC	Rps19	0.348418
1.915e-07	0.303799	0.636	0.554	0.0056732	ABC	Cisd1	0.342582
0.000118077	0.343349	0.845	0.869	1	ABC	Tmbim6	0.330068
0.000721544	0.319027	0.946	0.909	1	ABC	Uqcr11	0.3284
1.41277e-09	0.301471	0.992	0.991	4.18532e-05	ABC	Eif1	0.298761
0.000137145	0.290774	0.992	0.976	1	ABC	Rpl14	0.292544
9.7768e-05	0.279445	0.643	0.63	1	ABC	Iscu	0.280755
0.000998427	0.293419	0.612	0.632	1	ABC	Dgcr6	0.279707
0.000118035	0.25616	0.605	0.565	1	ABC	Bola3	0.269525
3.4829e-16	0.260899	0.984	0.943	1.03181e-11	ABC	Tsc22d1	0.269385
0.000877359	0.255656	1	0.99	1	ABC	Rpl13	0.255656
0.000243386	0.265954	0.783	0.852	1	ABC	Atp6v1f	0.24158
3.99109e-05	0.271101	0.38	0.607	1	ABC	Pitpna	0.166967

### Sheet: EPSC
p_val	avg_logFC	pct.1	pct.2	p_val_adj	cluster	gene	score

### Sheet: EPEN
p_val	avg_logFC	pct.1	pct.2	p_val_adj	cluster	gene	score
0	4.07397	0.9	0.001	0	EPEN	Tmem212	333.325
0	3.12285	0.9	0.001	0	EPEN	Ccdc153	255.506
0	2.8626	0.9	0.002	0	EPEN	Fam183b	214.695
0	2.15429	0.9	0.001	0	EPEN	1700012B09Rik	176.26
3.3421e-254	2.91262	0.9	0.006	9.90096e-250	EPEN	Dynlrb2	163.835
0	2.19217	0.9	0.003	0	EPEN	Meig1	151.766
8.00228e-155	3.47727	0.9	0.011	2.37068e-150	EPEN	1110017D15Rik	149.026
0	2.09072	0.9	0.003	0	EPEN	Aqp4	144.742
7.07985e-285	2.26032	0.9	0.005	2.09741e-280	EPEN	Hdc	135.619
4.73571e-204	2.57748	0.9	0.008	1.40296e-199	EPEN	Riiad1	128.874
8.76766e-87	3.4519	0.9	0.02	2.59742e-82	EPEN	Mia	103.557
5.41597e-288	1.77011	0.7	0.003	1.60448e-283	EPEN	Efcab10	95.3138
1.436e-79	3.45412	1	0.028	4.25415e-75	EPEN	Rsph1	90.898
0	1.52419	0.7	0.002	0	EPEN	1700016K19Rik	88.9113
9.44143e-179	1.80198	0.7	0.005	2.79702e-174	EPEN	Pifo	84.0925
6.74997e-159	1.92002	0.7	0.006	1.99968e-154	EPEN	2410004P03Rik	84.0008
7.51328e-272	1.49916	0.7	0.003	2.22581e-267	EPEN	Capsl	80.7238
4.28194e-189	1.71039	0.8	0.007	1.26852e-184	EPEN	Ccdc113	80.489
3.93287e-227	1.56206	0.7	0.004	1.16511e-222	EPEN	Gpr37l1	78.1031
2.86329e-149	1.39572	0.7	0.006	8.48249e-145	EPEN	Morn5	61.0629
6.33336e-32	4.64846	1	0.077	1.87626e-27	EPEN	Mt3	53.4306
7.25979e-64	1.87608	0.8	0.022	2.15071e-59	EPEN	Foxj1	46.9021
3.7023e-45	1.70586	0.8	0.032	1.09681e-40	EPEN	Nuf2	32.4925
4.80701e-36	2.10202	0.9	0.053	1.42408e-31	EPEN	Mlf1	30.0289
7.11194e-31	2.07563	0.8	0.048	2.10691e-26	EPEN	1700088E04Rik	28.6293
2.20565e-30	2.41587	1	0.079	6.53423e-26	EPEN	Ramp1	27.1447
1.15105e-20	2.71217	0.9	0.098	3.40999e-16	EPEN	S100b	22.6014
5.65779e-16	3.21525	0.9	0.132	1.67612e-11	EPEN	Clu	20.3783
2.7962e-23	1.78539	0.8	0.066	8.28375e-19	EPEN	Cfap126	18.7935
2.96468e-12	2.22702	0.7	0.1	8.78286e-08	EPEN	Calml4	14.1719
1.69163e-16	2.11609	0.9	0.129	5.01145e-12	EPEN	Pcp4l1	13.7013
1.43604e-19	1.24291	0.7	0.059	4.25427e-15	EPEN	Spef1	12.6092
1.60734e-18	1.67155	1	0.125	4.76174e-14	EPEN	Gas6	12.3819
7.09027e-15	2.5134	1	0.201	2.10049e-10	EPEN	Tppp3	11.9118
2.24094e-10	3.73997	1	0.362	6.63879e-06	EPEN	Chchd10	10.0537
1.57069e-12	2.50664	1	0.26	4.65316e-08	EPEN	Tmem107	9.28387
1.12559e-09	3.98537	1	0.42	3.33457e-05	EPEN	Mt1	9.2683
2.64984e-11	1.58071	0.7	0.11	7.85015e-07	EPEN	Zcchc18	9.2208
4.78316e-11	1.57309	0.8	0.132	1.41701e-06	EPEN	Plp1	8.86249
1.82923e-11	2.11805	0.9	0.209	5.41908e-07	EPEN	Ntrk2	8.7043
1.49457e-08	1.58962	0.7	0.135	0.000442766	EPEN	Lbp	7.67403
3.85659e-10	1.38496	0.7	0.124	1.14252e-05	EPEN	Oscp1	7.23487
2.93779e-08	1.6044	0.7	0.15	0.00087032	EPEN	Sox9	7.01925
2.09066e-08	1.73955	0.8	0.212	0.000619357	EPEN	Hipk1	6.26866
4.20708e-07	1.69466	0.7	0.191	0.0124635	EPEN	Itpkb	5.90179
4.30809e-08	4.72796	1	0.881	0.00127627	EPEN	Dbi	5.30635
3.12359e-07	2.57657	0.9	0.436	0.00925364	EPEN	4933434E20Rik	5.19935
3.10568e-07	1.68785	0.8	0.263	0.00920057	EPEN	Pla2g7	4.94609
1.76554e-08	2.55396	1	0.534	0.000523041	EPEN	Mt2	4.69479
5.89857e-09	1.6977	1	0.381	0.000174745	EPEN	Crip2	4.34194
8.34343e-07	1.03536	0.7	0.16	0.0247174	EPEN	1500015O10Rik	4.26324
0.000171856	2.24688	0.7	0.361	1	EPEN	Ascc1	4.23939
1.31834e-05	1.65083	0.8	0.306	0.390559	EPEN	Cd9	4.17932
4.48148e-06	2.87441	0.9	0.632	0.132764	EPEN	Rarres2	4.02954
7.90276e-06	1.60958	0.8	0.311	0.234119	EPEN	Tm4sf1	4.01141
3.88132e-07	0.792112	0.7	0.157	0.0114984	EPEN	Clec3b	3.32023
6.54872e-06	1.54132	0.8	0.376	0.194006	EPEN	Gm5617	3.19445
1.74907e-08	1.80352	1	0.56	0.000518163	EPEN	Nudt4	3.16408
0.000354935	1.82422	0.7	0.397	1	EPEN	Bphl	3.13748
1.85601e-07	1.78398	1	0.562	0.00549844	EPEN	Ckb	3.11884
6.65871e-08	2.07949	1	0.7	0.00197264	EPEN	Elof1	2.92887
0.00024124	1.5225	0.7	0.356	1	EPEN	Pbxip1	2.91189
3.66438e-05	1.50656	0.8	0.447	1	EPEN	Cd24a	2.63731
0.000367252	1.44952	0.7	0.38	1	EPEN	Fam213a	2.6017
2.17004e-07	1.79657	1	0.69	0.00642875	EPEN	Tubb4b	2.56653
0.0002016	1.10234	0.7	0.291	1	EPEN	S100a1	2.56359
2.64617e-05	1.85741	0.9	0.659	0.783927	EPEN	Scd2	2.49876
6.58164e-07	1.51408	1	0.669	0.0194981	EPEN	Gm1673	2.22986
0.000950204	1.42829	0.7	0.454	1	EPEN	Dpcd	2.15475
1.12775e-06	1.15077	0.9	0.473	0.0334095	EPEN	Rfc2	2.14429
0.00012976	0.668191	0.7	0.211	1	EPEN	Prelp	2.11644
1.3806e-07	1.79263	1	0.916	0.00409004	EPEN	Itm2c	1.93589
0.000732986	1.02746	0.8	0.415	1	EPEN	Hist1h2bc	1.93405
0.000433991	0.974808	0.7	0.347	1	EPEN	Prnp	1.91139
9.47573e-05	1.5843	0.9	0.741	1	EPEN	Zbtb20	1.89863
4.01923e-05	1.78847	1	0.946	1	EPEN	Apoe	1.87078
0.000603726	1.1529	0.8	0.485	1	EPEN	Gstm1	1.86327
0.000664673	1.61187	0.9	0.771	1	EPEN	Nnat	1.85746
2.14047e-05	1.73135	0.9	0.849	0.634113	EPEN	Hsp90aa1	1.81398
1.35504e-07	1.63447	1	0.915	0.00401431	EPEN	Tuba1a	1.767
3.91028e-06	1.71222	1	0.998	0.115842	EPEN	Fth1	1.69863
3.3645e-06	1.5222	1	0.895	0.0996732	EPEN	Calm2	1.68199
0.000331353	1.69551	0.9	0.952	1	EPEN	Calm1	1.58624
0.00255343	1.18895	0.7	0.544	1	EPEN	Pcbd2	1.50228
0.00138933	1.05568	0.7	0.492	1	EPEN	Ift22	1.47206
0.00431671	1.33049	0.7	0.63	1	EPEN	Ccdc34	1.45523
0.00166265	1.05696	0.7	0.512	1	EPEN	Ctxn1	1.41738
1.66042e-05	1.09843	0.9	0.723	0.491898	EPEN	Prdx6	1.34869
0.000369641	0.962879	0.8	0.566	1	EPEN	Bola3	1.33733
0.000590068	1.04323	0.8	0.616	1	EPEN	Macf1	1.3332
4.39135e-05	1.14567	0.9	0.801	1	EPEN	1810037I17Rik	1.2714
0.00393518	1.18154	0.9	0.827	1	EPEN	Tomm7	1.27047
0.00988818	1.13232	0.7	0.617	1	EPEN	Sod1	1.26415
0.000201514	0.930127	1	0.862	1	EPEN	Ndufc1	1.06666
0.00127649	1.00236	1	0.942	1	EPEN	Sepw1	1.0529
0.00448007	0.916416	0.8	0.742	1	EPEN	Pltp	0.974911
0.00015631	0.854104	0.9	0.83	1	EPEN	Calm3	0.915111
0.00346766	0.803606	1	0.869	1	EPEN	Hint1	0.914227
0.00074316	0.800104	0.8	0.711	1	EPEN	Thra	0.887771
0.000112008	0.802404	1	0.91	1	EPEN	Shfm1	0.872178
0.00781988	0.676459	0.9	0.905	1	EPEN	Gng5	0.66537
0.00446716	0.551103	0.9	0.867	1	EPEN	Hsbp1	0.565556
0.00125451	0.743525	0.3	0.857	1	EPEN	Tma7	0.257275
0.00780943	0.628913	0.1	0.638	1	EPEN	Gps1	0.0970545
0.00790142	0.294013	0.1	0.637	1	EPEN	Arid4b	0.0454425

### Sheet: VLMC1
p_val	avg_logFC	pct.1	pct.2	p_val_adj	cluster	gene	score
3.41614e-287	1.96145	0.644	0.148	1.01203e-282	VLMC1	Col15a1	7.99477
1.03394e-301	2.50472	0.964	0.853	3.06303e-297	VLMC1	Nupr1	2.79786
0	2.17702	1	0.992	0	VLMC1	Malat1	2.17268
8.56067e-231	1.94686	0.98	0.942	2.5361e-226	VLMC1	Apod	2.00412
1.48621e-129	1.60174	0.765	0.635	4.40289e-125	VLMC1	Edn3	1.89974
1.67721e-174	1.42204	0.904	0.858	4.96873e-170	VLMC1	Itih5	1.48102
1.28153e-112	1.30251	0.863	0.816	3.79654e-108	VLMC1	Igf2	1.36086
3.10175e-106	1.26811	0.798	0.737	9.18894e-102	VLMC1	Zbtb20	1.35469
6.47303e-198	1.28836	0.989	0.999	1.91764e-193	VLMC1	Fth1	1.26282
7.03376e-40	1.17746	0.603	0.653	2.08375e-35	VLMC1	Lamc1	1.0709
1.382e-143	1.01305	0.989	0.975	4.09419e-139	VLMC1	Ptn	1.01716
1.70046e-125	0.909397	0.989	0.998	5.03762e-121	VLMC1	Ftl1	0.892255
3.23117e-44	0.929469	0.962	0.995	9.57234e-40	VLMC1	mt-Nd1	0.889701
7.61327e-34	0.941035	0.676	0.749	2.25543e-29	VLMC1	Glul	0.838129
3.529e-40	1.95961	0.353	0.834	1.04547e-35	VLMC1	Prkar1a	0.819598
9.30915e-44	0.784788	0.805	0.766	2.75784e-39	VLMC1	Slc6a13	0.814116
5.02648e-33	0.810821	0.668	0.68	1.48909e-28	VLMC1	Timp3	0.784969
2.16598e-39	0.736175	0.902	0.858	6.41672e-35	VLMC1	Atp1a2	0.765012
5.2389e-11	1.26125	0.398	0.693	1.55202e-06	VLMC1	Serping1	0.714049
2.23154e-33	0.788015	0.861	0.989	6.61093e-29	VLMC1	Cst3	0.67916
5.09447e-20	0.73198	0.594	0.635	1.50924e-15	VLMC1	Rarres2	0.674102
4.76115e-22	0.724172	0.591	0.651	1.41049e-17	VLMC1	Gng11	0.647482
1.97286e-127	2.193	0.247	0.883	5.8446e-123	VLMC1	Ctsz	0.606575
1.82971e-15	0.733824	0.622	0.749	5.42053e-11	VLMC1	Tbx18	0.601369
5.10635e-29	0.733836	0.707	0.861	1.51276e-24	VLMC1	Eva1b	0.595663
1.22304e-08	0.598406	0.956	0.98	0.000362327	VLMC1	Dcn	0.577855
2.79151e-37	0.60696	0.937	0.99	8.26984e-33	VLMC1	H3f3b	0.568722
0.00998991	0.748647	0.6	0.826	1	VLMC1	Mfap4	0.537306
7.81696e-46	0.555483	0.956	0.993	2.31577e-41	VLMC1	Eif1	0.529453
1.16491e-53	1.87168	0.175	0.621	3.45105e-49	VLMC1	Sirt2	0.519087
2.0153e-21	0.649283	0.754	0.949	5.97034e-17	VLMC1	Selk	0.510489
0.000210003	0.736792	0.531	0.767	1	VLMC1	Pdgfra	0.503522
5.9949e-13	0.654988	0.715	0.963	1.77599e-08	VLMC1	Ndufa13	0.481312
0.000482498	0.77799	0.398	0.652	1	VLMC1	Ctsh	0.467734
1.32714e-05	0.54343	0.835	0.989	0.393165	VLMC1	Cd81	0.454219
2.11365e-23	0.485343	0.879	0.975	6.26169e-19	VLMC1	Oaz1	0.433113
7.37201e-11	0.45905	0.901	0.951	2.18396e-06	VLMC1	Col1a2	0.43039
4.02167e-06	0.54875	0.694	0.914	0.119142	VLMC1	Selm	0.412156
4.79823e-14	0.479077	0.775	0.924	1.42148e-09	VLMC1	Bgn	0.397521
0.00760941	0.59244	0.584	0.87	1	VLMC1	Lrp1	0.393165
2.65511e-10	0.484469	0.676	0.879	7.86577e-06	VLMC1	Sepp1	0.368392
3.68474e-06	0.498414	0.638	0.905	0.10916	VLMC1	D8Ertd738e	0.347528
8.77293e-08	0.447189	0.743	0.983	0.00259898	VLMC1	Cd63	0.334604
5.24156e-41	0.939266	0.255	0.711	1.55281e-36	VLMC1	Zfand6	0.332195
2.35953e-69	1.17229	0.205	0.723	6.99011e-65	VLMC1	Commd3	0.327858
7.99673e-32	0.562765	0.419	0.865	2.36903e-27	VLMC1	Ndufb2	0.269484
0.00693362	0.465874	0.416	0.711	1	VLMC1	Ypel3	0.268798
1.31109e-43	0.686415	0.312	0.799	3.88411e-39	VLMC1	Vkorc1	0.264724
1.73235e-47	0.788147	0.244	0.718	5.13209e-43	VLMC1	Arpc5l	0.264159
3.95977e-20	0.567301	0.279	0.605	1.17308e-15	VLMC1	Kcnk2	0.257361
0.0039418	0.276677	0.739	0.798	1	VLMC1	Vtn	0.25305
3.72614e-05	0.463192	0.394	0.73	1	VLMC1	Med28	0.246618
3.94724e-05	0.450918	0.386	0.708	1	VLMC1	Smim11	0.242416
1.68714e-46	0.655559	0.265	0.753	4.99817e-42	VLMC1	Lamtor1	0.227684
0.000117519	0.37405	0.367	0.612	1	VLMC1	Col4a5	0.220702
0.00119611	0.346637	0.583	0.919	1	VLMC1	Calm2	0.217534
0.00487596	0.3496	0.383	0.617	1	VLMC1	Col13a1	0.213552
7.60893e-07	0.396454	0.34	0.635	0.0225415	VLMC1	Pard6g	0.208983
0.00714655	0.356888	0.483	0.824	1	VLMC1	1810037I17Rik	0.206687
5.44154e-06	0.378268	0.424	0.776	0.161206	VLMC1	Copz2	0.204053
2.18914e-11	0.411715	0.315	0.637	6.48531e-07	VLMC1	Fgfr1	0.200449
0.00210748	0.289182	0.638	0.93	1	VLMC1	Son	0.196275
5.70893e-07	0.365652	0.413	0.76	0.0169127	VLMC1	Xbp1	0.196122
1.07128e-12	0.355641	0.477	0.858	3.17367e-08	VLMC1	Tmed2	0.195439
3.90912e-09	0.391935	0.324	0.642	0.000115808	VLMC1	Aamdc	0.194765
2.15353e-05	0.363047	0.425	0.784	0.637982	VLMC1	Coa3	0.194326
0.00179311	0.345529	0.446	0.784	1	VLMC1	Cox14	0.194088
1.684e-91	0.7099	0.216	0.795	4.98884e-87	VLMC1	Sf3b5	0.190482
2.67834e-08	0.365716	0.334	0.641	0.000793458	VLMC1	Cox17	0.187633
1.40867e-07	0.363262	0.356	0.685	0.0041732	VLMC1	Uqcc3	0.186074
8.74357e-07	0.347902	0.373	0.69	0.0259028	VLMC1	Tpst1	0.185382
3.3417e-06	0.327812	0.335	0.603	0.0989978	VLMC1	Rhob	0.179147
1.24486e-19	0.358778	0.324	0.645	3.6879e-15	VLMC1	Junb	0.177472
1.03057e-06	0.301621	0.487	0.856	0.0305305	VLMC1	Tmem256	0.169618
1.91396e-11	0.339293	0.329	0.652	5.67011e-07	VLMC1	Iscu	0.168621
9.42261e-08	0.311894	0.427	0.791	0.00279145	VLMC1	Mrpl33	0.166266
6.46347e-12	0.327454	0.313	0.641	1.9148e-07	VLMC1	Fam32a	0.15744
5.38078e-09	0.307551	0.373	0.721	0.000159406	VLMC1	Smim14	0.156931
4.82325e-11	0.316245	0.353	0.719	1.42889e-06	VLMC1	Jtb	0.153134
8.85304e-11	0.2861	0.482	0.898	2.62271e-06	VLMC1	Capns1	0.151872
1.98877e-06	0.278031	0.458	0.835	0.0589173	VLMC1	Myeov2	0.150696
9.09127e-07	0.267937	0.469	0.841	0.0269329	VLMC1	Clmp	0.147664
1.91393e-08	0.282223	0.397	0.771	0.000567001	VLMC1	Lamtor5	0.14346
7.65963e-08	0.273071	0.431	0.813	0.00226917	VLMC1	Anapc11	0.143006
1.2294e-17	0.296544	0.334	0.728	3.64208e-13	VLMC1	Bad	0.134208
1.65862e-09	0.263763	0.402	0.789	4.91365e-05	VLMC1	BC031181	0.132707
1.16768e-14	0.286961	0.328	0.704	3.45925e-10	VLMC1	Chic2	0.131825
1.41484e-10	0.260773	0.375	0.737	4.19145e-06	VLMC1	Serp1	0.13091
1.62249e-18	0.29478	0.329	0.733	4.80663e-14	VLMC1	Rap1b	0.130529
4.07887e-17	0.298234	0.268	0.604	1.20837e-12	VLMC1	1810043H04Rik	0.130174
8.28692e-16	0.277805	0.331	0.7	2.455e-11	VLMC1	Rab7	0.129512
3.29208e-19	0.298584	0.279	0.637	9.7528e-15	VLMC1	2310039H08Rik	0.128756
6.68448e-20	0.299852	0.265	0.613	1.98028e-15	VLMC1	Mtfr1l	0.127545
1.45073e-20	0.27505	0.269	0.621	4.2978e-16	VLMC1	Herpud1	0.117256
2.69132e-21	0.255919	0.309	0.711	7.97305e-17	VLMC1	Timm17a	0.10968
1.9151e-25	0.265598	0.254	0.624	5.67348e-21	VLMC1	Higd1a	0.106407
2.13903e-32	0.250071	0.288	0.69	6.33688e-28	VLMC1	Ier2	0.102886
2.97402e-32	0.250663	0.233	0.63	8.81053e-28	VLMC1	Spop	0.0912569
1.98376e-106	0.498051	0.088	0.639	5.8769e-102	VLMC1	Mier1	0.0675323

### Sheet: VLMC2
p_val	avg_logFC	pct.1	pct.2	p_val_adj	cluster	gene	score
0	5.70242	0.956	0.242	0	VLMC2	Ptgds	21.633
5.37747e-263	2.00975	0.601	0.126	1.59308e-258	VLMC2	Clec3b	8.88133
3.24635e-290	1.87891	0.795	0.264	9.61732e-286	VLMC2	Slc6a20a	5.45159
3.81619e-183	1.82036	0.805	0.461	1.13055e-178	VLMC2	Gjb2	3.11123
1.82957e-203	1.64966	0.847	0.496	5.4201e-199	VLMC2	Gjb6	2.76139
1.55835e-266	2.47376	0.992	0.942	4.6166e-262	VLMC2	Apoe	2.5777
9.24045e-103	0.953645	0.609	0.247	2.73748e-98	VLMC2	H2-D1	2.2598
1.62687e-83	1.81914	0.765	0.612	4.8196e-79	VLMC2	Junb	2.23736
8.50847e-91	1.53982	0.744	0.596	2.52063e-86	VLMC2	Ifitm1	1.89047
2.00996e-93	1.59104	0.928	0.784	5.95449e-89	VLMC2	Vtn	1.85955
3.20448e-121	1.46686	0.961	0.854	9.49326e-117	VLMC2	Atp1a2	1.63154
5.9112e-73	1.03383	0.635	0.405	1.75119e-68	VLMC2	Mt1	1.58188
4.08104e-155	1.52249	0.946	0.945	1.20901e-150	VLMC2	Apod	1.50814
2.8263e-122	1.26334	0.851	0.736	8.37291e-118	VLMC2	Glul	1.44115
6.87827e-74	1.07374	0.706	0.526	2.03769e-69	VLMC2	Slc7a11	1.41429
4.6396e-129	1.1352	0.92	0.758	1.37448e-124	VLMC2	Slc6a13	1.35987
7.63701e-88	1.31139	0.949	0.924	2.26246e-83	VLMC2	Igfbp2	1.33245
6.53973e-26	1.33716	0.608	0.65	1.9374e-21	VLMC2	Gng11	1.23181
3.29398e-217	1.25148	0.993	0.999	9.75842e-213	VLMC2	Fth1	1.23163
7.55239e-66	1.16887	0.811	0.801	2.2374e-61	VLMC2	Nbl1	1.16887
1.08697e-51	1.0443	0.66	0.59	3.22014e-47	VLMC2	Mid1ip1	1.14873
2.46288e-62	1.06241	0.754	0.698	7.29627e-58	VLMC2	Aebp1	1.13144
7.92399e-51	1.10974	0.816	0.819	2.34748e-46	VLMC2	Igf2	1.09234
8.64983e-96	1.08978	0.913	0.948	2.56251e-91	VLMC2	Ndufa13	1.03859
4.28761e-150	1.03347	0.977	0.993	1.27021e-145	VLMC2	Malat1	1.00668
2.883e-123	1.0476	0.946	0.983	8.54089e-119	VLMC2	Cst3	0.998016
4.20787e-79	0.849122	0.814	0.692	1.24658e-74	VLMC2	Ifitm3	0.984594
1.15317e-96	0.945383	0.878	0.859	3.41627e-92	VLMC2	Nupr1	0.955174
2.33535e-25	1.09972	0.681	0.784	6.91848e-21	VLMC2	Isyna1	0.943208
3.83468e-08	1.09162	0.573	0.668	0.00113602	VLMC2	Ier2	0.922564
5.37213e-127	0.946961	0.949	0.981	1.59149e-122	VLMC2	Cd81	0.906828
9.01945e-34	0.84202	0.606	0.556	2.67201e-29	VLMC2	Cmbl	0.901527
3.43112e-95	0.892286	0.985	0.975	1.01647e-90	VLMC2	Ptn	0.892286
8.30034e-35	0.779291	0.626	0.557	2.45898e-30	VLMC2	Ckb	0.860381
1.7675e-20	0.975556	0.736	0.86	5.23622e-16	VLMC2	Vimp	0.825298
1.3095e-68	0.857875	0.928	0.969	3.87938e-64	VLMC2	Cd63	0.813185
2.17857e-98	0.838545	0.952	0.972	6.45401e-94	VLMC2	Cox8a	0.812927
1.33058e-45	0.671455	0.688	0.579	3.94183e-41	VLMC2	Ifi27	0.784314
7.23683e-27	0.770571	0.647	0.631	2.14391e-22	VLMC2	Rarres2	0.777784
2.74169e-28	0.688995	0.604	0.537	8.12227e-24	VLMC2	Aldh1a2	0.760791
1.28017e-131	0.745266	0.993	0.998	3.79252e-127	VLMC2	Ftl1	0.734176
3.71852e-59	0.750124	0.943	0.985	1.10161e-54	VLMC2	Itm2b	0.710921
1.96651e-10	1.29849	0.353	0.649	5.8258e-06	VLMC2	Yipf4	0.695548
8.5317e-23	0.781297	0.703	0.795	2.52752e-18	VLMC2	Pcolce	0.6823
1.92223e-40	0.581849	0.722	0.676	5.69459e-36	VLMC2	Timp3	0.612383
9.65894e-45	0.614887	0.944	0.965	2.86146e-40	VLMC2	Cox6c	0.595337
1.80715e-36	0.607138	0.98	0.993	5.35368e-32	VLMC2	mt-Nd1	0.593216
8.62579e-42	0.601563	0.952	0.979	2.55539e-37	VLMC2	Laptm4a	0.579058
5.27652e-29	0.647917	0.826	0.919	1.56317e-24	VLMC2	Uqcr10	0.576082
1.65347e-12	1.08276	0.314	0.602	4.89841e-08	VLMC2	Trappc2l	0.555535
8.10197e-13	0.616514	0.55	0.623	2.40021e-08	VLMC2	H1f0	0.535675
8.41549e-31	0.552421	0.938	0.969	2.49309e-26	VLMC2	Slc25a4	0.529286
4.09496e-40	0.559666	0.938	0.99	1.21313e-35	VLMC2	H3f3b	0.524966
2.00098e-33	0.551384	0.903	0.963	5.9279e-29	VLMC2	Atp5j	0.511716
4.2206e-21	0.558343	0.834	0.902	1.25035e-16	VLMC2	Minos1	0.51059
8.75745e-21	0.60124	0.777	0.908	2.59439e-16	VLMC2	Aldoa	0.508893
1.4383e-41	0.534386	0.921	0.969	4.26097e-37	VLMC2	Cox4i1	0.502727
0.000592195	0.734111	0.558	0.808	1	VLMC2	Hmgn3	0.500775
8.02136e-17	0.574605	0.836	0.951	2.37633e-12	VLMC2	Tsc22d1	0.499865
0.000325568	0.603112	0.767	0.927	1	VLMC2	Itm2c	0.49369
3.22091e-06	0.541001	0.647	0.725	0.0954195	VLMC2	Vamp5	0.476228
1.7574e-22	0.551153	0.773	0.909	5.2063e-18	VLMC2	Cox6a1	0.463592
5.65351e-23	0.532848	0.737	0.864	1.67485e-18	VLMC2	Ndufa6	0.449324
6.63718e-15	0.569219	0.681	0.853	1.96626e-10	VLMC2	Fcgrt	0.449175
3.17316e-22	0.452333	0.982	0.988	9.40049e-18	VLMC2	Rps27	0.445081
6.22314e-06	0.50108	0.698	0.776	0.184361	VLMC2	Nnat	0.44498
3.40936e-22	0.493098	0.824	0.916	1.01002e-17	VLMC2	Uqcr11	0.438783
2.13209e-19	0.909031	0.286	0.603	6.31632e-15	VLMC2	Clpp	0.424116
8.73106e-06	0.530528	0.507	0.628	0.258658	VLMC2	Cox17	0.421595
3.32709e-10	0.484167	0.75	0.899	9.85651e-06	VLMC2	Uqcrq	0.399478
2.99731e-25	0.410053	0.663	0.673	8.87952e-21	VLMC2	Serping1	0.398045
9.06477e-18	0.407454	0.695	0.744	2.68544e-13	VLMC2	Zbtb20	0.375571
0.000328382	0.401404	0.865	0.941	1	VLMC2	Rbp1	0.365105
0.00263322	0.395544	0.913	0.982	1	VLMC2	Sparc	0.364044
0.00101265	0.359092	0.803	0.9	1	VLMC2	Atp5o	0.316869
0.00484559	0.403078	0.501	0.632	1	VLMC2	Tcn2	0.314552
1.16972e-10	0.377255	0.782	0.946	3.46531e-06	VLMC2	Selk	0.308592
0.009697	0.391505	0.67	0.845	1	VLMC2	Slc25a5	0.306793
3.02429e-10	0.338337	0.865	0.944	8.95946e-06	VLMC2	Cox6b1	0.306773
1.18918e-06	0.366309	0.778	0.921	0.0352295	VLMC2	Cox7a2	0.30611
0.000295653	0.34025	0.849	0.937	1	VLMC2	Ndufa4	0.30504
0.00114461	0.385017	0.691	0.88	1	VLMC2	Ndufa11	0.298929
0.00022303	0.369036	0.64	0.823	1	VLMC2	Cstb	0.283533
7.22186e-08	0.342785	0.77	0.944	0.00213948	VLMC2	Myl12a	0.276671
0.00119813	0.351298	0.67	0.877	1	VLMC2	Atp6v0e	0.265355
7.63498e-06	0.444387	0.429	0.712	0.226186	VLMC2	Timp2	0.264047
6.82831e-15	0.273586	0.923	0.975	2.02289e-10	VLMC2	Rpl23a	0.256365
4.7984e-35	0.622789	0.266	0.651	1.42153e-30	VLMC2	Emc2	0.250623
1.88527e-06	0.300954	0.696	0.881	0.0558512	VLMC2	Jund	0.235089
0.00167722	0.300172	0.394	0.617	1	VLMC2	March6	0.188625
0.00229373	0.265444	0.476	0.731	1	VLMC2	Rnaset2a	0.170515
8.23704e-05	0.277551	0.386	0.631	1	VLMC2	Pard6g	0.167137
7.2855e-05	0.265868	0.507	0.798	1	VLMC2	Bicc1	0.166826
9.88137e-60	0.512878	0.218	0.663	2.92736e-55	VLMC2	Ttc14	0.166133
4.36578e-06	0.27108	0.412	0.703	0.129336	VLMC2	Timm17a	0.156641
1.6063e-79	0.523436	0.156	0.651	4.75867e-75	VLMC2	Fam103a1	0.123534

### Sheet: meninges 1
p_val	avg_logFC	pct.1	pct.2	p_val_adj	cluster	gene	score
0	0.884205	0.969	0.383	0	meninges 1	Ntm	2.18014
0	1.07499	0.998	0.621	0	meninges 1	Camk2n1	1.70022
0	0.743541	0.983	0.457	0	meninges 1	Postn	1.5651
0	0.5411	0.864	0.293	0	meninges 1	Tfap2b	1.54294
0	0.822497	0.998	0.614	0	meninges 1	S100a6	1.31547
0	0.510604	0.909	0.388	0	meninges 1	Tmem132c	1.16618
0	0.540108	0.927	0.433	0	meninges 1	Vegfa	1.1302
0	0.638952	0.989	0.595	0	meninges 1	Ppp1r14b	1.0445
0	0.369085	0.764	0.26	0	meninges 1	Nkd2	1.04438
0	0.36976	0.737	0.254	0	meninges 1	Frem1	1.03225
0	0.407811	0.725	0.28	0	meninges 1	Sema6a	1.01953
0	0.535949	0.933	0.483	0	meninges 1	Map1b	1.01428
0	0.467136	0.851	0.388	0	meninges 1	Gap43	0.998826
0	0.545924	0.971	0.529	0	meninges 1	Nkd1	0.983473
0	0.344339	0.668	0.224	0	meninges 1	Crabp1	0.982986
0	0.424217	0.872	0.378	0	meninges 1	a	0.953395
0	0.457902	0.945	0.448	0	meninges 1	Rdh10	0.944797
0	0.522101	0.976	0.544	0	meninges 1	Col18a1	0.919803
0	0.648746	1	0.702	0	meninges 1	Col4a1	0.91116
0	0.346119	0.72	0.273	0	meninges 1	Tex15	0.880584
9.11912e-274	0.36858	0.716	0.299	2.70154e-269	meninges 1	Tpbg	0.854056
1.34128e-303	0.498338	0.982	0.577	3.97356e-299	meninges 1	Peg3	0.833676
0	0.464566	0.939	0.516	0	meninges 1	Zeb1	0.829331
0	0.523079	0.996	0.621	0	meninges 1	Svil	0.825652
0	0.557753	0.999	0.673	0	meninges 1	Arl4a	0.815805
0	0.429527	0.907	0.472	0	meninges 1	Rnd3	0.808259
0	0.476087	0.984	0.57	0	meninges 1	Nme2	0.807706
6.97194e-299	0.296635	0.649	0.231	2.06544e-294	meninges 1	Reep1	0.798823
1.77862e-253	0.513392	0.984	0.64	5.26916e-249	meninges 1	Fabp5	0.777197
0	0.438578	0.958	0.531	0	meninges 1	Dynlt1c	0.776632
0	0.479773	0.966	0.592	0	meninges 1	Ctsk	0.769868
0	0.383432	0.876	0.43	0	meninges 1	Dact1	0.763378
0	0.347032	0.898	0.403	0	meninges 1	Lama1	0.754564
0	0.505459	0.999	0.662	0	meninges 1	Col4a2	0.751419
0	0.454551	0.974	0.589	0	meninges 1	Nrep	0.739119
1.57966e-260	0.258409	0.61	0.219	4.67976e-256	meninges 1	C1qtnf7	0.688339
0	0.54595	1	0.789	0	meninges 1	Rpl15	0.683291
3.88343e-273	0.283741	0.681	0.273	1.15047e-268	meninges 1	Itga11	0.682784
9.51957e-294	0.347036	0.913	0.458	2.82017e-289	meninges 1	Col4a5	0.677016
6.31541e-226	0.42458	0.997	0.618	1.87094e-221	meninges 1	Hnrnpa0	0.674054
1.30081e-265	0.453068	1	0.663	3.85365e-261	meninges 1	Sparcl1	0.673206
4.08062e-281	0.377374	0.948	0.528	1.20888e-276	meninges 1	Col6a3	0.664963
3.46531e-272	0.326711	0.825	0.4	1.0266e-267	meninges 1	Ncam1	0.657406
0	0.412926	0.974	0.603	0	meninges 1	Fscn1	0.656101
7.64529e-234	0.385707	0.966	0.566	2.26492e-229	meninges 1	Mest	0.646863
4.16503e-258	0.358756	0.944	0.516	1.23389e-253	meninges 1	Msx1	0.643851
1.84367e-280	0.325142	0.868	0.429	5.46188e-276	meninges 1	Gng2	0.642877
0	0.483117	1	0.748	0	meninges 1	Rpl29	0.637357
2.37886e-262	0.312713	0.85	0.408	7.04737e-258	meninges 1	Lrrc17	0.6359
2.10482e-263	0.434508	0.999	0.674	6.23552e-259	meninges 1	Nnat	0.634611
7.56158e-246	0.420717	0.998	0.653	2.24012e-241	meninges 1	Slc1a3	0.633297
1.41413e-219	0.405513	0.993	0.629	4.18936e-215	meninges 1	Eid1	0.630164
4.02737e-285	0.374598	0.953	0.557	1.19311e-280	meninges 1	Ola1	0.629615
0	0.45131	0.997	0.706	0	meninges 1	Mfap2	0.62843
0	0.452717	0.991	0.704	0	meninges 1	Col26a1	0.62835
2.10563e-286	0.300455	0.815	0.384	6.23792e-282	meninges 1	Hpcal1	0.6215
2.12497e-267	0.420398	0.992	0.662	6.29521e-263	meninges 1	Hnrnpa1	0.620587
1.232e-296	0.439067	0.989	0.692	3.64981e-292	meninges 1	Cped1	0.618572
8.19167e-247	0.295435	0.753	0.351	2.42678e-242	meninges 1	Chst2	0.61624
0	0.55434	1	0.896	0	meninges 1	Rpsa	0.611855
2.81449e-286	0.441197	0.998	0.71	8.33794e-282	meninges 1	Nap1l1	0.611548
1.19614e-225	0.305913	0.76	0.371	3.54356e-221	meninges 1	Nes	0.61022
1.56439e-221	0.271544	0.656	0.283	4.63451e-217	meninges 1	Lsr	0.607963
3.59775e-260	0.281321	0.752	0.342	1.06583e-255	meninges 1	Tmod2	0.601004
6.74263e-237	0.352849	0.904	0.523	1.9975e-232	meninges 1	Fxyd6	0.598454
3.34307e-245	0.335292	0.904	0.498	9.90383e-241	meninges 1	Bzw2	0.596661
2.10809e-247	0.411474	0.997	0.678	6.24521e-243	meninges 1	Rbm3	0.596279
8.5069e-245	0.303107	0.835	0.415	2.52017e-240	meninges 1	Hmgb3	0.595516
0	0.440171	0.999	0.73	0	meninges 1	Atp5g2	0.59423
7.73726e-270	0.393471	0.989	0.651	2.29216e-265	meninges 1	Bcl7c	0.588718
6.76916e-255	0.260278	0.719	0.309	2.00536e-250	meninges 1	Fam212a	0.586645
0	0.481261	1	0.813	0	meninges 1	Npm1	0.584764
1.79849e-178	0.316575	0.793	0.423	5.32801e-174	meninges 1	Dlk1	0.579778
0	0.469968	1	0.809	0	meninges 1	Eef1b2	0.573831
7.21679e-285	0.44144	0.995	0.762	2.13797e-280	meninges 1	Ramp2	0.568954
4.07596e-229	0.334283	0.937	0.545	1.2075e-224	meninges 1	Eml4	0.564366
1.6485e-251	0.349791	0.946	0.577	4.88367e-247	meninges 1	Acadl	0.563718
1.85186e-243	0.288701	0.867	0.437	5.48615e-239	meninges 1	Tle1	0.559963
4.69011e-235	0.294303	0.803	0.413	1.38944e-230	meninges 1	Fam110b	0.558688
2.94693e-186	0.324498	0.949	0.542	8.73027e-182	meninges 1	Tubb2b	0.557878
3.11738e-212	0.339935	0.964	0.579	9.23524e-208	meninges 1	Nxn	0.556362
0	0.464402	1	0.83	0	meninges 1	Gnb2l1	0.55286
2.38054e-225	0.381963	0.995	0.678	7.05234e-221	meninges 1	Set	0.552403
3.68869e-244	0.354988	0.972	0.615	1.09278e-239	meninges 1	Hn1	0.552078
7.48509e-266	0.306942	0.981	0.536	2.21746e-261	meninges 1	Basp1	0.551484
1.40836e-200	0.355992	0.982	0.626	4.17227e-196	meninges 1	Cbx3	0.54966
1.87371e-276	0.390273	0.992	0.695	5.55086e-272	meninges 1	Comt	0.54915
0	0.476066	0.999	0.864	0	meninges 1	Rpl12	0.544153
3.76057e-202	0.368235	0.995	0.669	1.11407e-197	meninges 1	Gm11808	0.539607
1.45625e-236	0.371672	0.979	0.666	4.31415e-232	meninges 1	Nr2f1	0.538264
0	0.467337	1	0.859	0	meninges 1	Rpl22	0.537787
5.70952e-236	0.27749	0.778	0.397	1.69145e-231	meninges 1	Phc2	0.530435
0	0.495612	1	0.93	0	meninges 1	Rps20	0.527246
9.81847e-179	0.337534	0.99	0.625	2.90872e-174	meninges 1	Nsa2	0.526234
0	0.473914	1	0.893	0	meninges 1	Rps26	0.524822
1.88518e-211	0.286517	0.859	0.461	5.58485e-207	meninges 1	Axin2	0.522543
1.90453e-236	0.277368	0.853	0.444	5.64218e-232	meninges 1	Tnfrsf19	0.521134
6.26775e-236	0.309988	0.987	0.579	1.85682e-231	meninges 1	Stmn1	0.519454
2.67071e-235	0.2542	0.801	0.385	7.91197e-231	meninges 1	Nrxn2	0.515478
0	0.443985	1	0.853	0	meninges 1	Rpl27a	0.514467
5.6663e-180	0.393818	1	0.756	1.67864e-175	meninges 1	Vim	0.514123
0	0.492392	1	0.948	0	meninges 1	Tpt1	0.513979
1.69367e-218	0.267078	0.782	0.397	5.01749e-214	meninges 1	Ctxn1	0.513157
1.98894e-183	0.371477	0.999	0.714	5.89224e-179	meninges 1	mt-Nd3	0.512576
7.81699e-201	0.255278	0.696	0.337	2.31578e-196	meninges 1	Hacd4	0.512028
1.2615e-194	0.266661	0.771	0.393	3.73719e-190	meninges 1	Sox11	0.510163
2.49964e-198	0.299255	0.917	0.528	7.40519e-194	meninges 1	Rnaset2b	0.510069
0	0.458907	1	0.891	0	meninges 1	Rpl39	0.509331
4.19028e-220	0.389141	0.995	0.752	1.24137e-215	meninges 1	Maged2	0.508131
4.66887e-212	0.25657	0.759	0.374	1.38315e-207	meninges 1	Ptgis	0.507127
9.54603e-220	0.33126	0.955	0.615	2.82801e-215	meninges 1	Grcc10	0.506166
8.96638e-304	0.42413	1	0.828	2.65629e-299	meninges 1	Tcf4	0.506122
4.47887e-216	0.309759	0.938	0.565	1.32687e-211	meninges 1	Pten	0.505311
7.9082e-200	0.287296	0.941	0.526	2.3428e-195	meninges 1	Arhgap20	0.504376
0	0.426899	1	0.837	0	meninges 1	Rpl35a	0.504013
0	0.457579	1	0.898	0	meninges 1	Hsp90ab1	0.503942
1.34917e-205	0.341503	0.978	0.655	3.99693e-201	meninges 1	Psip1	0.50224
5.25113e-200	0.261319	0.737	0.376	1.55565e-195	meninges 1	Mllt3	0.498942
0	0.463724	1	0.926	0	meninges 1	Rpl28	0.495432
1.04181e-196	0.290246	0.921	0.53	3.08635e-192	meninges 1	Twist1	0.495031
0	0.457411	1	0.922	0	meninges 1	Tmsb10	0.490785
0	0.445426	1	0.898	0	meninges 1	Rpl30	0.490557
1.11477e-219	0.372097	0.999	0.748	3.3025e-215	meninges 1	Sec61g	0.490402
2.63904e-240	0.363949	0.992	0.727	7.81817e-236	meninges 1	Eif3e	0.489875
3.58069e-215	0.259413	0.783	0.405	1.06078e-210	meninges 1	Rfwd2	0.489447
0	0.422838	1	0.854	0	meninges 1	Rpl27	0.489396
2.91415e-203	0.262588	0.82	0.436	8.63317e-199	meninges 1	Snhg6	0.482785
2.03736e-191	0.275574	0.898	0.503	6.03567e-187	meninges 1	Prrx1	0.482389
6.59781e-211	0.352095	0.995	0.718	1.9546e-206	meninges 1	Snrpe	0.481229
0	0.439066	1	0.907	0	meninges 1	Rps10	0.478807
1.19505e-307	0.401648	0.999	0.833	3.54035e-303	meninges 1	Rpl5	0.475974
1.08598e-220	0.272636	0.905	0.511	3.21722e-216	meninges 1	Rbms3	0.47358
0	0.409538	1	0.858	0	meninges 1	Serf2	0.471817
1.27716e-212	0.259501	0.949	0.513	3.78358e-208	meninges 1	Flrt2	0.470873
1.11078e-175	0.269986	0.851	0.481	3.29069e-171	meninges 1	Myh10	0.467939
5.69978e-168	0.307801	0.987	0.641	1.68856e-163	meninges 1	Col5a2	0.466666
6.05194e-206	0.316476	0.974	0.652	1.79289e-201	meninges 1	Bloc1s1	0.465631
6.4166e-156	0.288745	0.969	0.593	1.90092e-151	meninges 1	Ube2m	0.464003
0	0.441422	1	0.948	0	meninges 1	Rps2	0.460774
6.96837e-164	0.288036	0.955	0.587	2.06438e-159	meninges 1	Hnrnpd	0.460762
2.89643e-176	0.308223	0.971	0.641	8.58068e-172	meninges 1	H2afy	0.45973
7.52689e-208	0.382111	1	0.822	2.22984e-203	meninges 1	Tubb5	0.459268
1.80907e-174	0.279811	0.947	0.567	5.35938e-170	meninges 1	Ank2	0.459239
9.77348e-205	0.290636	0.96	0.598	2.89539e-200	meninges 1	Col6a2	0.458899
2.46946e-128	0.295378	0.873	0.553	7.31577e-124	meninges 1	Slc22a6	0.45802
9.08022e-161	0.305135	0.966	0.636	2.69001e-156	meninges 1	Eif3a	0.456286
2.00862e-185	0.340011	0.997	0.734	5.95054e-181	meninges 1	Uba52	0.455633
0	0.420477	1	0.914	0	meninges 1	Rpl34	0.455061
0	0.381523	0.998	0.827	0	meninges 1	Arf5	0.45491
0	0.392689	0.998	0.857	0	meninges 1	Cfl1	0.452023
4.26331e-172	0.354026	1	0.78	1.26301e-167	meninges 1	mt-Co2	0.448134
1.07758e-160	0.313439	0.975	0.674	3.19234e-156	meninges 1	Hnrnpa3	0.446788
2.64937e-179	0.255296	0.799	0.447	7.84876e-175	meninges 1	Adam10	0.446349
1.71153e-212	0.323541	0.993	0.711	5.07041e-208	meninges 1	Ctnnb1	0.445598
6.60553e-180	0.258621	0.876	0.499	1.95689e-175	meninges 1	Cdk2ap1	0.445092
0	0.399982	1	0.89	0	meninges 1	Rpl7a	0.444424
0	0.406964	1	0.908	0	meninges 1	Rps12	0.443316
1.23823e-169	0.292574	0.95	0.619	3.66827e-165	meninges 1	Abracl	0.441884
3.72023e-183	0.304808	0.98	0.667	1.10212e-178	meninges 1	Lamb1	0.441229
1.10609e-200	0.338112	0.995	0.753	3.27679e-196	meninges 1	Eif2s2	0.44092
9.86374e-175	0.316848	0.991	0.706	2.92213e-170	meninges 1	Cdk4	0.438542
1.82418e-275	0.393859	1	0.89	5.40413e-271	meninges 1	H3f3a	0.437621
9.42906e-221	0.325883	0.984	0.725	2.79336e-216	meninges 1	Anp32a	0.436284
2.67213e-202	0.394471	1	0.9	7.91618e-198	meninges 1	Actb	0.433484
0	0.421315	1	0.962	0	meninges 1	Rpl23	0.433452
1.84319e-227	0.363903	1	0.83	5.46045e-223	meninges 1	Col3a1	0.433218
0	0.379917	1	0.869	0	meninges 1	Ppib	0.432215
1.12614e-144	0.262114	0.97	0.579	3.3362e-140	meninges 1	Zic2	0.431665
1.44958e-304	0.405215	1	0.93	4.29438e-300	meninges 1	Lgals1	0.43108
1.13599e-156	0.313233	0.996	0.716	3.36536e-152	meninges 1	Erh	0.429725
0	0.396257	1	0.913	0	meninges 1	Rpl10a	0.429315
1.05231e-196	0.327671	0.993	0.752	3.11747e-192	meninges 1	Dnaja1	0.427004
4.77134e-204	0.322038	0.995	0.746	1.41351e-199	meninges 1	2700060E02Rik	0.423846
1.38884e-193	0.271414	0.951	0.603	4.11443e-189	meninges 1	Limd2	0.421068
1.05135e-142	0.274729	0.966	0.625	3.11462e-138	meninges 1	Ckap4	0.417934
9.21613e-168	0.305516	1	0.722	2.73028e-163	meninges 1	Gm42418	0.417372
0	0.397339	1	0.953	0	meninges 1	Rps15a	0.412605
1.40225e-183	0.257354	0.917	0.562	4.15415e-179	meninges 1	Cmtm3	0.412576
9.34147e-166	0.29365	0.981	0.689	2.76741e-161	meninges 1	Cct4	0.412119
5.53548e-169	0.265695	0.93	0.59	1.63989e-164	meninges 1	Cdc42ep5	0.411828
1.16111e-272	0.378753	1	0.911	3.43978e-268	meninges 1	Rps28	0.411241
0	0.387831	1	0.934	0	meninges 1	Rpl7	0.410838
0	0.380793	1	0.926	0	meninges 1	Rpl18	0.40683
3.95996e-174	0.288222	0.98	0.685	1.17314e-169	meninges 1	Eif3m	0.406414
4.90444e-155	0.28694	0.989	0.689	1.45294e-150	meninges 1	Ttc3	0.405986
0	0.398198	1	0.971	0	meninges 1	Eef1a1	0.40591
0	0.386087	1	0.944	0	meninges 1	Ptma	0.404704
5.34777e-232	0.346772	1	0.847	1.58428e-227	meninges 1	Btf3	0.404635
1.57697e-151	0.257641	0.971	0.613	4.67177e-147	meninges 1	Bmp7	0.401556
1.8853e-154	0.26071	0.959	0.613	5.58521e-150	meninges 1	Srsf9	0.401318
8.05269e-161	0.262063	0.959	0.617	2.38561e-156	meninges 1	Gm8730	0.400828
7.2352e-181	0.314875	0.999	0.775	2.14343e-176	meninges 1	Rrbp1	0.400714
1.14852e-129	0.258126	0.904	0.573	3.40249e-125	meninges 1	Fmo1	0.40025
1.75152e-145	0.259051	0.944	0.601	5.18889e-141	meninges 1	Pafah1b3	0.400235
9.7142e-132	0.272235	0.99	0.664	2.87783e-127	meninges 1	Arglu1	0.39987
1.70257e-155	0.26864	0.966	0.64	5.04385e-151	meninges 1	Nono	0.39924
0	0.386266	1	0.964	0	meninges 1	Rps8	0.396577
7.5181e-266	0.343263	1	0.856	2.22724e-261	meninges 1	Prdx2	0.396377
7.05471e-146	0.267359	0.973	0.65	2.08996e-141	meninges 1	Cct2	0.394152
4.02584e-156	0.25981	0.975	0.633	1.19265e-151	meninges 1	Tcf12	0.393958
2.90028e-151	0.264899	0.971	0.644	8.59209e-147	meninges 1	Sox4	0.393299
3.79571e-157	0.285507	0.99	0.709	1.12448e-152	meninges 1	Eif3i	0.393119
5.77781e-135	0.275183	0.988	0.687	1.71168e-130	meninges 1	Prdx4	0.390074
1.70606e-151	0.296611	0.996	0.751	5.0542e-147	meninges 1	Snrpg	0.388206
0	0.364456	1	0.947	0	meninges 1	Rpl19	0.380832
4.26352e-193	0.309193	1	0.817	1.26307e-188	meninges 1	Rpl26	0.373873
0	0.361642	1	0.958	0	meninges 1	Rplp0	0.373597
0	0.352469	1	0.935	0	meninges 1	Serpinh1	0.372984
8.89988e-213	0.342028	1	0.908	2.63659e-208	meninges 1	Rps21	0.372579
2.12318e-143	0.262817	0.98	0.682	6.28993e-139	meninges 1	Glrx3	0.372198
1.97641e-141	0.294358	1	0.781	5.85512e-137	meninges 1	mt-Atp6	0.372134
5.56233e-149	0.260373	0.977	0.675	1.64784e-144	meninges 1	Psma5	0.371364
2.00333e-152	0.277817	0.99	0.731	5.93487e-148	meninges 1	Sept11	0.371172
1.87714e-114	0.25128	0.981	0.658	5.56103e-110	meninges 1	Prrc2c	0.369021
0	0.352646	1	0.947	0	meninges 1	Rps7	0.368491
3.98162e-145	0.290303	0.998	0.777	1.17955e-140	meninges 1	1810058I24Rik	0.368135
9.68723e-307	0.351879	1	0.949	2.86984e-302	meninges 1	Gnas	0.366923
6.97267e-123	0.257059	0.985	0.686	2.06565e-118	meninges 1	Pdap1	0.363797
0	0.336504	1	0.925	0	meninges 1	Naca	0.359897
2.32666e-166	0.282558	0.995	0.778	6.89272e-162	meninges 1	Itm2a	0.356783
6.68165e-294	0.333352	1	0.926	1.97944e-289	meninges 1	Rpl21	0.356145
9.01198e-138	0.254452	0.979	0.692	2.6698e-133	meninges 1	Pgls	0.354856
3.67997e-119	0.280665	1	0.781	1.09019e-114	meninges 1	mt-Co3	0.354823
5.02967e-177	0.290754	1	0.81	1.49004e-172	meninges 1	Hmgb1	0.354578
1.73356e-226	0.302768	0.997	0.853	5.13567e-222	meninges 1	Eef2	0.34978
4.77594e-133	0.253473	0.978	0.701	1.41487e-128	meninges 1	Anp32b	0.348658
1.13252e-145	0.250251	0.978	0.692	3.35509e-141	meninges 1	Cfdp1	0.34864
0	0.33307	1	0.949	0	meninges 1	Rpl6	0.34731
2.60864e-164	0.284047	0.996	0.805	7.72809e-160	meninges 1	Gnai2	0.34713
0	0.336615	1	0.96	0	meninges 1	Rps4x	0.347026
1.10575e-142	0.278329	0.996	0.79	3.2758e-138	meninges 1	Serbp1	0.34652
3.82569e-143	0.274754	0.998	0.802	1.13336e-138	meninges 1	Rpl36al	0.337691
2.41052e-251	0.320301	1	0.943	7.14116e-247	meninges 1	Rps13	0.336098
1.61293e-124	0.273739	0.999	0.807	4.7783e-120	meninges 1	Gapdh	0.334719
0	0.324919	1	0.965	0	meninges 1	Fau	0.33325
1.62588e-170	0.287464	1	0.854	4.81667e-166	meninges 1	Atpif1	0.332713
3.82431e-150	0.258438	0.992	0.787	1.13295e-145	meninges 1	Ppp1ca	0.321669
6.59562e-150	0.272758	0.999	0.839	1.95395e-145	meninges 1	Nedd4	0.320948
0	0.311922	1	0.962	0	meninges 1	Rpl3	0.320907
0	0.308887	1	0.953	0	meninges 1	Rpl24	0.320755
3.4695e-156	0.269349	0.998	0.831	1.02784e-151	meninges 1	Eif4a1	0.319632
0	0.309719	1	0.959	0	meninges 1	Rpl11	0.319627
2.29792e-301	0.310075	1	0.963	6.8076e-297	meninges 1	Rps3a1	0.318679
1.9583e-118	0.256849	0.995	0.793	5.80147e-114	meninges 1	Pdia6	0.318262
3.00276e-170	0.26546	0.998	0.831	8.89568e-166	meninges 1	Eif3f	0.315017
3.23981e-276	0.306632	1	0.967	9.59794e-272	meninges 1	Rps27a	0.313851
6.01636e-283	0.300456	1	0.951	1.78235e-278	meninges 1	Rpl8	0.312649
6.0397e-146	0.256281	0.996	0.809	1.78926e-141	meninges 1	Phlda1	0.311668
1.32402e-238	0.288833	1	0.917	3.92241e-234	meninges 1	Rpl36a	0.311578
3.53588e-281	0.311334	1	0.99	1.0475e-276	meninges 1	Rpl41	0.311334
1.21801e-188	0.28455	1	0.922	3.60835e-184	meninges 1	Rpl38	0.305312
6.29548e-146	0.27486	1	0.894	1.86504e-141	meninges 1	Ppia	0.304048
5.59354e-256	0.284627	1	0.953	1.65709e-251	meninges 1	Rps3	0.295563
9.83149e-156	0.264366	1	0.885	2.91258e-151	meninges 1	Atp5e	0.295381
4.00059e-225	0.285103	1	0.965	1.18517e-220	meninges 1	Rps29	0.292413
1.05475e-287	0.286138	1	0.97	3.12469e-283	meninges 1	Rpl32	0.291978
1.29794e-268	0.277195	1	0.961	3.84515e-264	meninges 1	Rps18	0.285473
4.98626e-278	0.277033	1	0.968	1.47718e-273	meninges 1	Rps11	0.283265
2.53671e-277	0.271225	1	0.97	7.51502e-273	meninges 1	Rps9	0.27676
1.66973e-201	0.261665	1	0.936	4.94658e-197	meninges 1	Rps24	0.276601
3.60462e-168	0.254563	1	0.919	1.06787e-163	meninges 1	Cxcl12	0.274019
1.8956e-133	0.253303	1	0.953	5.61571e-129	meninges 1	Rplp1	0.263035
9.50401e-146	0.253756	1	0.955	2.81556e-141	meninges 1	mt-Nd2	0.262959

### Sheet: meninges 2
p_val	avg_logFC	pct.1	pct.2	p_val_adj	cluster	gene	score
4.87833e-282	0.955928	0.832	0.445	1.44521e-277	meninges 2	Wnt4	1.74798
0	1.03107	0.98	0.692	0	meninges 2	Pltp	1.43938
1.85245e-243	0.528124	0.649	0.268	5.4879e-239	meninges 2	Ngfr	1.23292
7.9386e-306	0.623221	0.906	0.505	2.35181e-301	meninges 2	Tril	1.09638
6.70479e-303	0.568018	0.861	0.441	1.98629e-298	meninges 2	Stra6	1.0844
2.15479e-241	0.589972	0.904	0.532	6.38356e-237	meninges 2	Rdh10	0.984013
7.67577e-283	0.593407	0.947	0.58	2.27395e-278	meninges 2	Flrt2	0.952469
2.21656e-157	0.558209	0.859	0.495	6.56656e-153	meninges 2	Ntm	0.949507
4.75929e-212	0.558938	0.893	0.56	1.40994e-207	meninges 2	Vcan	0.87567
9.02607e-257	0.5137	0.876	0.507	2.67397e-252	meninges 2	Nkain4	0.870409
3.29151e-169	0.532417	0.808	0.485	9.7511e-165	meninges 2	Aldh1a2	0.869076
4.58807e-246	0.657914	0.996	0.748	1.35922e-241	meninges 2	Col4a1	0.864489
1.32684e-282	0.634051	0.988	0.717	3.93078e-278	meninges 2	Sparcl1	0.861682
2.4355e-302	0.604737	0.978	0.685	7.21518e-298	meninges 2	Tcf12	0.850983
1.99941e-219	0.433214	0.744	0.369	5.92325e-215	meninges 2	Chd7	0.850425
2.9066e-153	0.620733	0.961	0.697	8.61082e-149	meninges 2	Fabp5	0.84374
0	0.673628	0.999	0.802	0	meninges 2	Islr	0.828761
3.84978e-259	0.573247	0.992	0.679	1.1405e-254	meninges 2	Svil	0.825343
1.12615e-237	0.585736	0.989	0.716	3.33621e-233	meninges 2	Col4a2	0.797925
6.46592e-261	0.582347	0.997	0.723	1.91553e-256	meninges 2	Arl4a	0.792087
1.10565e-180	0.608787	0.979	0.754	3.2755e-176	meninges 2	Mfap2	0.780108
3.10433e-204	0.425807	0.735	0.392	9.19659e-200	meninges 2	St6galnac3	0.778527
2.88755e-212	0.365596	0.668	0.305	8.55436e-208	meninges 2	Col4a6	0.775295
1.38561e-145	0.417345	0.688	0.369	4.10487e-141	meninges 2	Tpbg	0.757609
2.47403e-193	0.564199	0.98	0.724	7.3293e-189	meninges 2	Cthrc1	0.75329
3.90037e-180	0.379511	0.666	0.326	1.15548e-175	meninges 2	Parm1	0.752245
4.39916e-156	0.408182	0.701	0.382	1.30325e-151	meninges 2	Sp5	0.729938
1.309e-159	0.495215	0.912	0.609	3.87791e-155	meninges 2	Nkd1	0.729622
1.25795e-176	0.532108	0.975	0.705	3.72667e-172	meninges 2	Gpc3	0.725602
5.22013e-167	0.43188	0.77	0.451	1.54646e-162	meninges 2	Sox11	0.721361
8.01216e-177	0.535907	0.997	0.764	2.3736e-172	meninges 2	Meg3	0.690309
5.71965e-194	0.503473	0.985	0.709	1.69444e-189	meninges 2	Slc1a3	0.689738
1.04769e-189	0.460084	0.899	0.599	3.10379e-185	meninges 2	Col23a1	0.679172
2.64184e-162	0.407805	0.815	0.483	7.82644e-158	meninges 2	Lrrc17	0.674161
3.97907e-168	0.431308	0.858	0.54	1.1788e-163	meninges 2	Col4a5	0.672841
3.70513e-155	0.437154	0.847	0.555	1.09764e-150	meninges 2	Epha7	0.655344
8.5982e-152	0.380025	0.687	0.391	2.54722e-147	meninges 2	Bmp5	0.651066
8.52578e-186	0.476843	0.979	0.733	2.52576e-181	meninges 2	Lmo4	0.628303
6.21425e-146	0.393307	0.815	0.503	1.84097e-141	meninges 2	Ranbp3l	0.624844
1.7485e-129	0.352769	0.647	0.356	5.17993e-125	meninges 2	Tex15	0.62361
3.63072e-93	0.441695	0.95	0.683	1.0756e-88	meninges 2	S100a6	0.605498
8.60642e-196	0.46028	0.995	0.755	2.54965e-191	meninges 2	Nap1l1	0.598665
1.60778e-141	0.359977	0.815	0.487	4.76305e-137	meninges 2	Tmem132c	0.590305
1.09849e-178	0.479189	0.993	0.798	3.25428e-174	meninges 2	Ramp2	0.588904
2.23542e-109	0.395661	0.917	0.611	6.62242e-105	meninges 2	Tubb2b	0.584254
1.14059e-173	0.395644	0.916	0.616	3.379e-169	meninges 2	Zcchc11	0.57893
1.55237e-122	0.359927	0.763	0.477	4.5989e-118	meninges 2	a	0.563911
9.08699e-154	0.415779	0.964	0.703	2.69202e-149	meninges 2	Arhgap29	0.562147
1.18998e-138	0.376067	0.967	0.64	3.52533e-134	meninges 2	Zic2	0.559472
3.68592e-137	0.355115	0.743	0.464	1.09195e-132	meninges 2	6330403K07Rik	0.556646
4.44261e-149	0.399843	0.95	0.673	1.31612e-144	meninges 2	Bmp7	0.556151
3.90988e-157	0.287677	0.611	0.312	1.1583e-152	meninges 2	Gramd3	0.545872
4.96807e-122	0.339721	0.761	0.465	1.47179e-117	meninges 2	Tmem100	0.544268
9.36871e-111	0.382661	0.942	0.665	2.77548e-106	meninges 2	Nid2	0.534025
9.16166e-121	0.363093	0.892	0.6	2.71414e-116	meninges 2	Arhgap20	0.53095
5.87894e-166	0.402523	0.959	0.718	1.74163e-161	meninges 2	Add3	0.530247
3.47247e-108	0.375485	0.867	0.604	1.02872e-103	meninges 2	Tmem150a	0.530205
4.2054e-115	0.358567	0.926	0.621	1.24585e-110	meninges 2	Col18a1	0.526201
3.57558e-165	0.432207	0.994	0.811	1.05927e-160	meninges 2	1810058I24Rik	0.523281
4.44942e-140	0.351943	0.86	0.574	1.31814e-135	meninges 2	Map4k4	0.518272
2.96724e-132	0.285941	0.609	0.328	8.79044e-128	meninges 2	Fez1	0.515201
2.35775e-92	0.307577	0.629	0.368	6.98483e-88	meninges 2	Sema6a	0.511814
1.015e-170	0.394713	1	0.765	3.00692e-166	meninges 2	Gm42418	0.509307
5.14787e-159	0.440178	1	0.856	1.52506e-154	meninges 2	Col3a1	0.508289
5.89999e-116	0.366848	0.995	0.724	1.74787e-111	meninges 2	Nnat	0.497294
5.49592e-137	0.348067	0.942	0.659	1.62817e-132	meninges 2	Angptl4	0.490103
2.7466e-96	0.333476	0.996	0.677	8.1368e-92	meninges 2	Hnrnpa0	0.483467
7.59432e-115	0.346915	0.971	0.692	2.24982e-110	meninges 2	Auts2	0.479849
5.20776e-135	0.32755	0.875	0.594	1.5428e-130	meninges 2	Mpzl1	0.474514
9.48052e-126	0.329904	0.911	0.628	2.8086e-121	meninges 2	Pten	0.47107
9.95444e-89	0.316172	0.674	0.444	2.949e-84	meninges 2	Rhou	0.469383
1.85201e-113	0.320819	0.894	0.603	5.48658e-109	meninges 2	Col6a3	0.467883
2.29699e-104	0.326902	0.989	0.685	6.80483e-100	meninges 2	Eid1	0.465189
1.10942e-122	0.341058	0.987	0.715	3.28664e-118	meninges 2	Arglu1	0.46431
9.62768e-107	0.319334	0.782	0.528	2.8522e-102	meninges 2	Rnf181	0.464162
6.2759e-184	0.343948	0.978	0.725	1.85924e-179	meninges 2	Slc6a13	0.457661
1.75431e-135	0.370409	0.996	0.81	5.19715e-131	meninges 2	Rrbp1	0.449912
3.94645e-123	0.29268	0.854	0.548	1.16914e-118	meninges 2	Col13a1	0.447937
6.59519e-84	0.308708	0.95	0.646	1.95383e-79	meninges 2	Peg3	0.447062
1.67853e-153	0.345093	0.986	0.759	4.97263e-149	meninges 2	Raly	0.442473
9.52398e-92	0.314876	0.974	0.684	2.82148e-87	meninges 2	Camk2n1	0.441915
1.37658e-142	0.343135	0.98	0.754	4.07811e-138	meninges 2	Tmem167	0.440147
3.07974e-75	0.316745	0.855	0.606	9.12372e-71	meninges 2	Slc22a6	0.439639
1.79264e-93	0.324531	0.957	0.697	5.3107e-89	meninges 2	Sox4	0.439288
1.02752e-130	0.298474	0.917	0.614	3.04404e-126	meninges 2	Lars2	0.438623
2.90919e-88	0.351544	1	0.794	8.61846e-84	meninges 2	Vim	0.437244
3.13952e-110	0.331792	0.945	0.708	9.30083e-106	meninges 2	Tfpi	0.43669
3.19637e-115	0.297029	0.9	0.607	9.46924e-111	meninges 2	Phf14	0.433267
1.10622e-74	0.29861	0.961	0.661	3.27719e-70	meninges 2	Ppp1r14b	0.427666
1.236e-109	0.308137	0.939	0.673	3.66164e-105	meninges 2	Clk1	0.423631
1.34362e-115	0.294337	0.873	0.597	3.98047e-111	meninges 2	Kdm5b	0.423322
9.82264e-119	0.339648	0.977	0.774	2.90996e-114	meninges 2	Sept11	0.42326
4.01937e-106	0.26267	0.642	0.389	1.19074e-101	meninges 2	9430020K01Rik	0.422642
1.04548e-97	0.270649	0.64	0.4	3.09723e-93	meninges 2	Cenpv	0.422477
6.092e-118	0.339519	0.994	0.79	1.80476e-113	meninges 2	Maged2	0.421853
6.733e-111	0.309379	0.916	0.663	1.99465e-106	meninges 2	Col6a2	0.421087
2.33755e-97	0.282266	0.914	0.605	6.92499e-93	meninges 2	Dynlt1c	0.419497
3.24976e-100	0.316767	0.964	0.718	9.62741e-96	meninges 2	Lamb1	0.419455
6.1743e-137	0.361176	0.99	0.843	1.82914e-132	meninges 2	Jund	0.419185
2.02874e-126	0.343686	1	0.813	6.01013e-122	meninges 2	mt-Co2	0.417602
1.0893e-119	0.31339	0.99	0.735	3.22704e-115	meninges 2	Ttc3	0.416451
1.63452e-143	0.359947	0.998	0.854	4.84226e-139	meninges 2	Tcf4	0.415772
1.12253e-100	0.298973	0.876	0.623	3.32549e-96	meninges 2	Klf13	0.413744
4.42856e-107	0.318508	0.975	0.742	1.31196e-102	meninges 2	Snx6	0.412959
7.99888e-77	0.320505	0.959	0.736	2.36967e-72	meninges 2	Kcnq1ot1	0.412017
4.85209e-95	0.281986	0.802	0.544	1.43743e-90	meninges 2	Cd248	0.408218
8.83201e-98	0.265395	0.804	0.516	2.61648e-93	meninges 2	Tle1	0.40566
2.95157e-109	0.275697	0.809	0.54	8.74402e-105	meninges 2	Creb3l2	0.405525
1.58462e-112	0.28232	0.845	0.58	4.69443e-108	meninges 2	Tnrc6c	0.404339
2.62829e-104	0.260841	0.731	0.462	7.7863e-100	meninges 2	Mast4	0.403972
1.89012e-94	0.269389	0.753	0.498	5.59949e-90	meninges 2	Abca1	0.399311
5.8466e-50	0.304457	0.875	0.658	1.73206e-45	meninges 2	Fbln1	0.398802
3.28224e-83	0.261513	0.63	0.404	9.72365e-79	meninges 2	Mmp11	0.397955
1.4403e-96	0.266872	0.816	0.547	4.2669e-92	meninges 2	Lamc3	0.390965
1.54906e-86	0.271191	0.872	0.6	4.58909e-82	meninges 2	Twist1	0.38767
2.1247e-74	0.273349	0.98	0.683	6.29442e-70	meninges 2	Nsa2	0.386554
4.44541e-71	0.295909	0.999	0.757	1.31695e-66	meninges 2	mt-Nd3	0.385415
2.82755e-105	0.275667	0.861	0.61	8.37662e-101	meninges 2	Tgfb1i1	0.382822
3.63183e-61	0.273434	0.905	0.64	1.07593e-56	meninges 2	Mest	0.380705
2.53743e-93	0.261312	0.904	0.613	7.51715e-89	meninges 2	Knop1	0.379175
8.73468e-111	0.325214	0.994	0.845	2.58765e-106	meninges 2	Colec12	0.378085
2.25873e-86	0.268714	0.94	0.663	6.69149e-82	meninges 2	mt-Nd4l	0.375321
8.17514e-86	0.260145	0.736	0.502	2.42189e-81	meninges 2	Col11a1	0.373959
6.406e-67	0.281932	0.894	0.664	1.89778e-62	meninges 2	Ctsk	0.373957
1.14037e-80	0.276919	0.971	0.71	3.37835e-76	meninges 2	Prrc2c	0.373455
5.41121e-74	0.273883	0.942	0.682	1.60307e-69	meninges 2	Ckap4	0.372829
1.10206e-87	0.262538	0.854	0.592	3.26485e-83	meninges 2	Tcaf1	0.372438
3.41952e-93	0.274895	0.87	0.635	1.01303e-88	meninges 2	Phip	0.370789
1.29389e-132	0.3346	0.997	0.89	3.83314e-128	meninges 2	Ppib	0.370662
8.7007e-118	0.29255	0.986	0.774	2.57758e-113	meninges 2	Kdelr1	0.367927
1.25465e-112	0.312302	0.996	0.837	3.71689e-108	meninges 2	Phlda1	0.36724
3.8879e-106	0.267993	0.929	0.668	1.15179e-101	meninges 2	Foxd1	0.367206
1.23831e-100	0.274613	0.905	0.667	3.66851e-96	meninges 2	Mmp14	0.367098
1.62234e-81	0.256131	0.947	0.654	4.80617e-77	meninges 2	Nrep	0.365296
2.72094e-94	0.259667	0.833	0.583	8.06078e-90	meninges 2	Tmem64	0.36476
3.87537e-70	0.25239	0.658	0.446	1.14808e-65	meninges 2	Notch2	0.364194
2.34441e-94	0.260772	0.841	0.595	6.94532e-90	meninges 2	Slc41a1	0.362495
2.81537e-135	0.320253	1	0.875	8.34053e-131	meninges 2	mt-Co1	0.361867
8.51808e-85	0.261869	0.888	0.633	2.52348e-80	meninges 2	Ndn	0.361648
7.87736e-76	0.269805	0.98	0.722	2.33367e-71	meninges 2	Gm11808	0.361214
8.1524e-64	0.254942	0.621	0.433	2.41515e-59	meninges 2	Pbx3	0.357379
2.50156e-99	0.280955	0.961	0.747	7.41087e-95	meninges 2	Zfp36l1	0.356668
2.9635e-128	0.324683	1	0.904	8.77936e-124	meninges 2	Col1a1	0.355233
1.73085e-88	0.252266	0.845	0.593	5.12764e-84	meninges 2	Arid4b	0.353507
5.31835e-74	0.267078	0.933	0.695	1.57556e-69	meninges 2	Nfib	0.353452
5.51812e-86	0.255583	0.915	0.66	1.63474e-81	meninges 2	Hadh	0.349043
2.96167e-104	0.27078	0.956	0.736	8.77396e-100	meninges 2	Col6a1	0.347005
7.01634e-89	0.269148	0.917	0.705	2.07859e-84	meninges 2	Lpar1	0.345187
5.65203e-65	0.272865	0.904	0.705	1.67441e-60	meninges 2	Egr1	0.344992
5.23445e-86	0.299014	0.993	0.858	1.55071e-81	meninges 2	Rcn3	0.342075
2.74138e-60	0.262417	0.971	0.737	8.12134e-56	meninges 2	Prdx4	0.341107
2.78609e-78	0.255876	0.91	0.674	8.2538e-74	meninges 2	Nktr	0.34042
4.8028e-50	0.27095	1	0.787	1.42283e-45	meninges 2	Rpl29	0.339962
2.33495e-86	0.252773	0.93	0.685	6.91729e-82	meninges 2	Gsk3b	0.338243
3.86445e-85	0.277872	1	0.815	1.14484e-80	meninges 2	mt-Co3	0.336815
4.41537e-97	0.273069	1	0.815	1.30805e-92	meninges 2	mt-Atp6	0.330993
3.62263e-72	0.256553	0.981	0.759	1.0732e-67	meninges 2	Ddah2	0.32728
9.09071e-99	0.268442	0.98	0.81	2.69312e-94	meninges 2	Sptbn1	0.320821
1.69517e-95	0.283183	1	0.88	5.02194e-91	meninges 2	Serf2	0.318183
4.37442e-90	0.285628	0.999	0.907	1.29592e-85	meninges 2	H3f3a	0.311169
2.02533e-82	0.256447	0.99	0.808	6.00005e-78	meninges 2	Mtch1	0.31037
3.73842e-31	0.256582	1	0.821	1.10751e-26	meninges 2	Rpl15	0.308763
4.10651e-124	0.290472	1	0.936	1.21655e-119	meninges 2	Col1a2	0.307053
6.29624e-85	0.255495	0.991	0.818	1.86526e-80	meninges 2	Ssr2	0.305792
1.20635e-78	0.252508	0.955	0.78	3.57383e-74	meninges 2	Mfap4	0.305247
1.23078e-76	0.276351	1	0.956	3.64618e-72	meninges 2	Tpt1	0.286078
1.77705e-60	0.263928	1	0.913	5.2645e-56	meninges 2	Hsp90ab1	0.285946
2.50558e-78	0.256369	1	0.922	7.42278e-74	meninges 2	Rps21	0.275074
3.78205e-154	0.254004	1	0.952	1.12043e-149	meninges 2	Ubb	0.264037
1.65767e-93	0.255262	1	0.957	4.91086e-89	meninges 2	Gnas	0.263973

### Sheet: meninges 3 (arachnoid)
p_val	avg_logFC	pct.1	pct.2	p_val_adj	cluster	gene	score
0	0.803531	0.764	0.133	0	meninges 3 (arachnoid)	Slc4a4	4.29299
0	0.889102	0.859	0.191	0	meninges 3 (arachnoid)	Wnt6	3.79969
0	1.08561	0.948	0.289	0	meninges 3 (arachnoid)	Crabp2	3.442
0	0.871452	0.721	0.18	0	meninges 3 (arachnoid)	Tagln	3.30693
0	0.573364	0.633	0.103	0	meninges 3 (arachnoid)	Fgfbp1	3.21185
0	1.01122	0.941	0.326	0	meninges 3 (arachnoid)	H19	2.83203
0	0.780104	0.923	0.322	0	meninges 3 (arachnoid)	Ogn	2.16878
0	0.802035	0.864	0.32	0	meninges 3 (arachnoid)	Cxadr	2.09987
0	1.04746	0.974	0.488	0	meninges 3 (arachnoid)	Fn1	2.04865
0	1.03699	0.976	0.506	0	meninges 3 (arachnoid)	Alcam	1.96143
0	0.675782	0.861	0.307	0	meninges 3 (arachnoid)	Anxa3	1.83548
0	1.38825	1	0.831	0	meninges 3 (arachnoid)	Cdkn1c	1.65072
0	0.540664	0.813	0.262	0	meninges 3 (arachnoid)	Lepr	1.61603
0	0.768234	0.912	0.445	0	meninges 3 (arachnoid)	Mpp6	1.53984
1.51835e-307	0.59802	0.852	0.339	4.49812e-303	meninges 3 (arachnoid)	Lox	1.45992
2.56234e-270	0.723548	0.878	0.433	7.59092e-266	meninges 3 (arachnoid)	Bmp4	1.43403
2.32389e-301	0.682347	0.95	0.523	6.88451e-297	meninges 3 (arachnoid)	Sfrp1	1.21619
0	0.511843	0.858	0.354	0	meninges 3 (arachnoid)	Tspan13	1.20649
1.67638e-283	0.581548	0.852	0.402	4.96627e-279	meninges 3 (arachnoid)	Tbpl1	1.20262
1.47651e-279	0.348506	0.626	0.174	4.37416e-275	meninges 3 (arachnoid)	Pkp4	1.18568
1.95644e-246	0.406039	0.641	0.212	5.79596e-242	meninges 3 (arachnoid)	Sema3a	1.17239
0	0.787611	0.991	0.657	0	meninges 3 (arachnoid)	Aebp1	1.1702
0	0.87772	0.995	0.752	0	meninges 3 (arachnoid)	Tpm1	1.1461
0	0.838793	0.998	0.723	0	meninges 3 (arachnoid)	Gja1	1.14204
0	0.721873	0.967	0.624	0	meninges 3 (arachnoid)	Cdv3	1.10103
4.37215e-237	0.832296	0.985	0.742	1.29525e-232	meninges 3 (arachnoid)	Kcnq1ot1	1.09017
2.28368e-252	0.623654	0.889	0.505	6.76541e-248	meninges 3 (arachnoid)	Tjp1	1.07656
4.42742e-295	0.710375	0.985	0.645	1.31162e-290	meninges 3 (arachnoid)	Fbn2	1.06827
5.95404e-229	0.323164	0.606	0.177	1.76388e-224	meninges 3 (arachnoid)	Asgr1	1.04726
5.87738e-236	0.698573	0.989	0.722	1.74117e-231	meninges 3 (arachnoid)	Akap12	0.943837
3.55826e-223	0.345069	0.727	0.259	1.05414e-218	meninges 3 (arachnoid)	Pdpn	0.932584
6.85574e-195	0.328861	0.603	0.204	2.03101e-190	meninges 3 (arachnoid)	Plxna2	0.92665
2.21197e-222	0.434374	0.785	0.359	6.55297e-218	meninges 3 (arachnoid)	Tln2	0.924074
0	0.790126	0.999	0.848	0	meninges 3 (arachnoid)	S100a10	0.919972
1.91936e-190	0.404241	0.729	0.312	5.6861e-186	meninges 3 (arachnoid)	Adra2a	0.915191
7.16741e-237	0.577556	0.943	0.592	2.12334e-232	meninges 3 (arachnoid)	Dab2	0.904709
2.90839e-244	0.534092	0.927	0.539	8.6161e-240	meninges 3 (arachnoid)	Mpped2	0.901828
1.41739e-195	0.302458	0.636	0.226	4.19901e-191	meninges 3 (arachnoid)	Dfna5	0.815099
1.87328e-204	0.523968	0.954	0.61	5.5496e-200	meninges 3 (arachnoid)	Osr1	0.806234
9.21552e-214	0.482518	0.927	0.545	2.7301e-209	meninges 3 (arachnoid)	Mllt4	0.805936
1.96308e-214	0.604093	0.993	0.742	5.81561e-210	meninges 3 (arachnoid)	Lmo4	0.797692
5.07912e-126	0.401993	0.644	0.317	1.50469e-121	meninges 3 (arachnoid)	Ccnd1	0.791692
2.6489e-85	0.605818	1	0.775	7.84738e-81	meninges 3 (arachnoid)	Gm42418	0.771742
3.40952e-188	0.560551	0.967	0.703	1.01007e-183	meninges 3 (arachnoid)	Csrp2	0.760242
1.23956e-242	0.563343	0.978	0.716	3.67221e-238	meninges 3 (arachnoid)	Ccnd3	0.758883
4.39908e-131	0.448289	0.839	0.486	1.30323e-126	meninges 3 (arachnoid)	Dlk1	0.758296
5.58718e-187	0.425839	0.869	0.481	1.6552e-182	meninges 3 (arachnoid)	Fut8	0.753674
1.5394e-161	0.424493	0.881	0.489	4.56047e-157	meninges 3 (arachnoid)	Aldh1a2	0.749456
3.24807e-163	0.317892	0.657	0.273	9.62241e-159	meninges 3 (arachnoid)	Angptl2	0.738005
2.92955e-153	0.34274	0.688	0.311	8.67879e-149	meninges 3 (arachnoid)	Slc6a1	0.734595
2.50016e-160	0.578615	0.995	0.774	7.40672e-156	meninges 3 (arachnoid)	Meg3	0.734339
1.2026e-158	0.323477	0.641	0.278	3.56269e-154	meninges 3 (arachnoid)	Tmem2	0.719962
5.12984e-174	0.527036	0.989	0.715	1.51972e-169	meninges 3 (arachnoid)	Gpc3	0.71895
4.478e-188	0.476459	0.969	0.636	1.32661e-183	meninges 3 (arachnoid)	Ank2	0.714688
5.35931e-132	0.484605	0.938	0.628	1.5877e-127	meninges 3 (arachnoid)	Basp1	0.712476
3.31429e-150	0.324521	0.649	0.289	9.81858e-146	meninges 3 (arachnoid)	Kit	0.704395
3.12843e-179	0.299895	0.673	0.28	9.26797e-175	meninges 3 (arachnoid)	Sept6	0.695964
1.63638e-180	0.391522	0.888	0.497	4.84778e-176	meninges 3 (arachnoid)	Stk39	0.685742
5.68489e-143	0.543761	0.974	0.763	1.68415e-138	meninges 3 (arachnoid)	Cldn11	0.685153
1.82001e-165	0.325768	0.728	0.341	5.39179e-161	meninges 3 (arachnoid)	Igf2bp2	0.675667
4.92147e-174	0.289125	0.684	0.287	1.45798e-169	meninges 3 (arachnoid)	Foxo1	0.665865
1.21518e-157	0.454792	0.971	0.654	3.59996e-153	meninges 3 (arachnoid)	Zic2	0.665065
1.32978e-144	0.365994	0.8	0.438	3.93948e-140	meninges 3 (arachnoid)	Lhfpl2	0.653561
8.61755e-173	0.269416	0.675	0.27	2.55295e-168	meninges 3 (arachnoid)	Eya2	0.649486
1.8593e-148	0.445647	0.989	0.695	5.50819e-144	meninges 3 (arachnoid)	Nsa2	0.625171
4.40721e-265	0.533299	0.999	0.844	1.30564e-260	meninges 3 (arachnoid)	Gapdh	0.623847
1.66331e-167	0.376765	0.86	0.514	4.92757e-163	meninges 3 (arachnoid)	Nudt4	0.618355
1.61243e-144	0.362564	0.878	0.507	4.77681e-140	meninges 3 (arachnoid)	Ranbp3l	0.615728
4.5773e-144	0.420354	0.958	0.649	1.35602e-139	meninges 3 (arachnoid)	Grb10	0.611076
3.13454e-135	0.423261	0.949	0.656	9.28608e-131	meninges 3 (arachnoid)	Fbln1	0.603115
3.41767e-128	0.290734	0.625	0.292	1.01249e-123	meninges 3 (arachnoid)	Cep162	0.601684
6.0501e-167	0.449535	0.981	0.728	1.79234e-162	meninges 3 (arachnoid)	Pgam1	0.597552
3.07198e-157	0.290825	0.719	0.343	9.10075e-153	meninges 3 (arachnoid)	Htra2	0.59236
1.61191e-104	0.298661	0.629	0.321	4.77528e-100	meninges 3 (arachnoid)	Phgdh	0.567546
7.2426e-133	0.313989	0.781	0.427	2.14562e-128	meninges 3 (arachnoid)	Slc22a23	0.561156
2.18677e-225	0.494245	0.989	0.862	6.4783e-221	meninges 3 (arachnoid)	Pgrmc1	0.56056
2.20937e-130	0.415469	0.965	0.706	6.54526e-126	meninges 3 (arachnoid)	Auts2	0.559955
2.22669e-126	0.454204	0.998	0.803	6.59658e-122	meninges 3 (arachnoid)	Vim	0.557559
3.96301e-141	0.339358	0.854	0.514	1.17404e-136	meninges 3 (arachnoid)	Pgd	0.553075
1.06114e-143	0.365213	0.936	0.623	3.14364e-139	meninges 3 (arachnoid)	Fzd2	0.540031
1.92446e-108	0.291256	0.666	0.351	5.70122e-104	meninges 3 (arachnoid)	Adgrl2	0.537332
1.70313e-233	0.484967	0.998	0.893	5.04553e-229	meninges 3 (arachnoid)	S100a11	0.535988
4.16075e-121	0.270886	0.679	0.335	1.23262e-116	meninges 3 (arachnoid)	Tgm2	0.533135
9.45736e-124	0.342206	0.819	0.516	2.80174e-119	meninges 3 (arachnoid)	Zyx	0.532826
8.22909e-190	0.458005	0.986	0.838	2.43787e-185	meninges 3 (arachnoid)	Rnf7	0.532539
2.68369e-124	0.295965	0.797	0.434	7.95044e-120	meninges 3 (arachnoid)	Mrgprf	0.53127
3.78586e-148	0.439311	1	0.817	1.12156e-143	meninges 3 (arachnoid)	Actg1	0.53121
1.331e-106	0.315191	0.759	0.441	3.94308e-102	meninges 3 (arachnoid)	Rhou	0.530443
1.60002e-118	0.328082	0.869	0.538	4.74005e-114	meninges 3 (arachnoid)	Kcnk2	0.520262
1.87459e-119	0.381743	0.929	0.672	5.55349e-115	meninges 3 (arachnoid)	Tpm2	0.519999
5.19149e-117	0.294448	0.729	0.404	1.53798e-112	meninges 3 (arachnoid)	Arhgap28	0.518484
1.77281e-146	0.38985	0.955	0.716	5.25194e-142	meninges 3 (arachnoid)	Rbbp7	0.512819
1.91853e-138	0.337692	0.894	0.582	5.68366e-134	meninges 3 (arachnoid)	Pfn2	0.509961
3.20192e-121	0.322885	0.874	0.544	9.48568e-117	meninges 3 (arachnoid)	Cd248	0.509388
1.33416e-126	0.29884	0.79	0.455	3.95246e-122	meninges 3 (arachnoid)	Bend5	0.507706
1.70979e-233	0.441294	0.995	0.882	5.06525e-229	meninges 3 (arachnoid)	Minos1	0.492251
1.05835e-102	0.307628	0.777	0.478	3.13536e-98	meninges 3 (arachnoid)	Phldb2	0.48981
1.03731e-117	0.344173	0.958	0.666	3.07303e-113	meninges 3 (arachnoid)	Ube2m	0.487748
7.48946e-104	0.361419	0.967	0.714	2.21875e-99	meninges 3 (arachnoid)	Arhgap29	0.482724
1.12566e-118	0.323414	0.909	0.601	3.33476e-114	meninges 3 (arachnoid)	Gmds	0.48115
2.56008e-97	0.268229	0.669	0.364	7.58422e-93	meninges 3 (arachnoid)	Efnb2	0.479799
1.11192e-120	0.279788	0.809	0.466	3.29408e-116	meninges 3 (arachnoid)	Zfp385a	0.475522
1.35587e-95	0.34998	0.971	0.709	4.01677e-91	meninges 3 (arachnoid)	Col5a2	0.472644
4.47151e-94	0.261509	0.634	0.341	1.32469e-89	meninges 3 (arachnoid)	Fam213a	0.472356
1.1133e-112	0.331029	0.943	0.653	3.29814e-108	meninges 3 (arachnoid)	Taf10	0.47083
3.15938e-139	0.373783	0.986	0.773	9.35965e-135	meninges 3 (arachnoid)	Ppic	0.47069
6.44324e-76	0.327908	0.937	0.647	1.90881e-71	meninges 3 (arachnoid)	Mest	0.467655
1.10178e-82	0.336264	0.951	0.676	3.26401e-78	meninges 3 (arachnoid)	Nid2	0.466162
1.00996e-74	0.323582	0.958	0.658	2.99202e-70	meninges 3 (arachnoid)	Peg3	0.46406
8.72501e-135	0.286327	0.869	0.53	2.58478e-130	meninges 3 (arachnoid)	Il6st	0.460775
5.44547e-102	0.265458	0.766	0.444	1.61322e-97	meninges 3 (arachnoid)	Rock2	0.447888
3.41845e-76	0.348077	0.999	0.768	1.01272e-71	meninges 3 (arachnoid)	mt-Nd3	0.446952
2.11696e-68	0.281662	0.722	0.446	6.2715e-64	meninges 3 (arachnoid)	Notch2	0.445964
1.97869e-140	0.366518	0.989	0.804	5.86187e-136	meninges 3 (arachnoid)	Atp5g3	0.445315
2.51127e-75	0.297416	0.945	0.623	7.43965e-71	meninges 3 (arachnoid)	Lars2	0.444009
3.18524e-115	0.363431	0.997	0.808	9.43626e-111	meninges 3 (arachnoid)	mt-Nd5	0.442959
1.01246e-97	0.309737	0.949	0.655	2.99942e-93	meninges 3 (arachnoid)	Nxn	0.442016
7.4543e-104	0.294051	0.844	0.552	2.20834e-99	meninges 3 (arachnoid)	Pdlim7	0.4416
7.49545e-101	0.333856	0.956	0.721	2.22053e-96	meninges 3 (arachnoid)	Hspd1	0.436616
6.77154e-115	0.273373	0.848	0.522	2.00607e-110	meninges 3 (arachnoid)	Slc19a1	0.435752
6.13528e-93	0.257114	0.732	0.424	1.81758e-88	meninges 3 (arachnoid)	Robo1	0.433657
1.62254e-76	0.317402	0.884	0.639	4.80679e-72	meninges 3 (arachnoid)	Fmo1	0.432331
1.08836e-95	0.325687	0.896	0.665	3.22428e-91	meninges 3 (arachnoid)	Cnn2	0.432319
1.08266e-91	0.356722	1	0.822	3.20737e-87	meninges 3 (arachnoid)	mt-Co2	0.428753
8.00837e-99	0.293793	0.885	0.598	2.37248e-94	meninges 3 (arachnoid)	Efnb1	0.427643
1.76645e-106	0.302408	0.908	0.633	5.23311e-102	meninges 3 (arachnoid)	Gm1673	0.42704
2.97436e-108	0.278052	0.879	0.567	8.81155e-104	meninges 3 (arachnoid)	Mrps36	0.423584
2.1518e-181	0.3756	0.995	0.878	6.37471e-177	meninges 3 (arachnoid)	Atp5o	0.420858
2.24017e-79	0.302038	0.984	0.699	6.63651e-75	meninges 3 (arachnoid)	Eid1	0.41919
4.7346e-84	0.265642	0.822	0.511	1.40262e-79	meninges 3 (arachnoid)	Zic5	0.419113
6.5753e-139	0.349697	0.992	0.818	1.94793e-134	meninges 3 (arachnoid)	Aes	0.41896
4.93991e-98	0.31022	0.948	0.693	1.46345e-93	meninges 3 (arachnoid)	Sugt1	0.418333
4.26139e-104	0.279488	0.846	0.56	1.26244e-99	meninges 3 (arachnoid)	Myl9	0.414819
1.01435e-87	0.255784	0.775	0.472	3.00501e-83	meninges 3 (arachnoid)	Tpd52l1	0.41127
8.71694e-70	0.29331	0.955	0.673	2.58239e-65	meninges 3 (arachnoid)	mt-Nd4l	0.410118
4.27465e-97	0.317727	0.975	0.748	1.26637e-92	meninges 3 (arachnoid)	Tpm3	0.408685
5.04451e-95	0.298291	0.951	0.687	1.49443e-90	meninges 3 (arachnoid)	Ywhaz	0.406994
1.76671e-84	0.268137	0.85	0.553	5.23388e-80	meninges 3 (arachnoid)	Col5a1	0.404825
1.04175e-95	0.250833	0.785	0.479	3.08619e-91	meninges 3 (arachnoid)	Lrrc42	0.402667
1.35344e-55	0.301671	0.833	0.615	4.00955e-51	meninges 3 (arachnoid)	Msx1	0.402067
1.60747e-94	0.314581	0.968	0.753	4.76212e-90	meninges 3 (arachnoid)	Snx6	0.399101
2.62821e-115	0.317823	0.977	0.771	7.78609e-111	meninges 3 (arachnoid)	Fkbp3	0.397584
4.92499e-93	0.281095	0.902	0.63	1.45903e-88	meninges 3 (arachnoid)	Hlf	0.396168
7.34816e-95	0.264039	0.909	0.596	2.17689e-90	meninges 3 (arachnoid)	Slc41a1	0.396058
1.33682e-103	0.252646	0.832	0.522	3.96031e-99	meninges 3 (arachnoid)	Sh3bp5	0.395115
7.51047e-81	0.258337	0.852	0.553	2.22498e-76	meninges 3 (arachnoid)	Slc9a3r1	0.390946
3.07458e-73	0.269486	0.881	0.599	9.10846e-69	meninges 3 (arachnoid)	Tcaf1	0.389847
1.43394e-84	0.295631	0.958	0.723	4.24804e-80	meninges 3 (arachnoid)	Chd3	0.386378
8.74355e-87	0.275661	0.901	0.634	2.59028e-82	meninges 3 (arachnoid)	Paics	0.385668
6.78371e-87	0.291364	0.914	0.686	2.00967e-82	meninges 3 (arachnoid)	Cycs	0.382625
7.06694e-219	0.371754	1	0.962	2.09358e-214	meninges 3 (arachnoid)	Rplp1	0.382463
6.05847e-93	0.280267	0.9	0.65	1.79482e-88	meninges 3 (arachnoid)	Prkcdbp	0.382182
6.81942e-90	0.262023	0.892	0.606	2.02025e-85	meninges 3 (arachnoid)	Akr7a5	0.379424
4.73242e-126	0.339049	0.992	0.879	1.40198e-121	meninges 3 (arachnoid)	Anxa2	0.378331
7.12678e-115	0.321185	0.986	0.828	2.11131e-110	meninges 3 (arachnoid)	Hsp90aa1	0.377909
1.52724e-86	0.295626	0.971	0.75	4.52445e-82	meninges 3 (arachnoid)	Wls	0.377701
1.08073e-65	0.264804	0.887	0.613	3.20165e-61	meninges 3 (arachnoid)	Tmem150a	0.377016
3.94949e-53	0.26701	0.987	0.692	1.17004e-48	meninges 3 (arachnoid)	Hnrnpa0	0.375412
1.68455e-62	0.282648	0.983	0.735	4.99049e-58	meninges 3 (arachnoid)	Cthrc1	0.372944
2.46497e-72	0.254635	0.9	0.605	7.30246e-68	meninges 3 (arachnoid)	Rnaset2b	0.372636
1.62266e-76	0.310148	0.995	0.819	4.80713e-72	meninges 3 (arachnoid)	1810058I24Rik	0.372252
2.41937e-51	0.261851	0.884	0.613	7.16738e-47	meninges 3 (arachnoid)	Slc22a6	0.371551
1.0597e-85	0.321756	0.998	0.856	3.13936e-81	meninges 3 (arachnoid)	Tubb5	0.370799
2.13312e-117	0.311775	0.994	0.835	6.31936e-113	meninges 3 (arachnoid)	Tma7	0.366751
5.80325e-90	0.281604	0.947	0.719	1.71921e-85	meninges 3 (arachnoid)	Gpi1	0.365814
7.82122e-141	0.323902	0.994	0.875	2.31704e-136	meninges 3 (arachnoid)	Slc25a3	0.363795
2.55194e-85	0.337481	1	0.919	7.56013e-81	meninges 3 (arachnoid)	Actb	0.363273
2.07583e-58	0.251758	0.955	0.654	6.14965e-54	meninges 3 (arachnoid)	Nme2	0.362092
7.34081e-80	0.252063	0.913	0.634	2.17471e-75	meninges 3 (arachnoid)	Qk	0.357351
2.06025e-86	0.264971	0.913	0.67	6.10348e-82	meninges 3 (arachnoid)	Sdhd	0.355762
1.674e-102	0.303222	0.985	0.836	4.95921e-98	meninges 3 (arachnoid)	Atp5k	0.353042
1.48661e-79	0.26761	0.967	0.723	4.4041e-75	meninges 3 (arachnoid)	Foxc1	0.35304
2.77173e-74	0.287274	0.981	0.795	8.21126e-70	meninges 3 (arachnoid)	Ncl	0.350082
7.32545e-99	0.287567	0.969	0.792	2.17016e-94	meninges 3 (arachnoid)	Ldhb	0.347447
6.08347e-85	0.254422	0.933	0.682	1.80223e-80	meninges 3 (arachnoid)	Siva1	0.343029
6.26116e-58	0.252894	0.815	0.591	1.85487e-53	meninges 3 (arachnoid)	Prrx1	0.342943
2.93095e-95	0.28686	0.985	0.816	8.68294e-91	meninges 3 (arachnoid)	Ngfrap1	0.342078
1.75644e-115	0.295186	0.987	0.844	5.20346e-111	meninges 3 (arachnoid)	Ndufc2	0.341158
3.20724e-65	0.252605	0.998	0.736	9.50144e-61	meninges 3 (arachnoid)	Nnat	0.337935
9.05005e-120	0.301181	0.991	0.874	2.68108e-115	meninges 3 (arachnoid)	Cox5b	0.337636
6.49985e-65	0.263139	0.986	0.771	1.92558e-60	meninges 3 (arachnoid)	Erh	0.332209
3.01856e-38	0.264019	0.999	0.796	8.94248e-34	meninges 3 (arachnoid)	Rpl29	0.327239
3.68572e-128	0.280812	0.987	0.839	1.0919e-123	meninges 3 (arachnoid)	Capzb	0.326457
4.63563e-36	0.274156	0.998	0.829	1.37331e-31	meninges 3 (arachnoid)	Rpl15	0.326112
7.69505e-90	0.28141	0.995	0.871	2.27966e-85	meninges 3 (arachnoid)	Rpl22l1	0.317824
1.34444e-68	0.256929	0.971	0.777	3.98291e-64	meninges 3 (arachnoid)	Itgb1	0.316999
1.97622e-71	0.281015	0.98	0.866	5.85456e-67	meninges 3 (arachnoid)	Anxa5	0.314377
1.83439e-78	0.256695	0.986	0.796	5.43439e-74	meninges 3 (arachnoid)	2010107E04Rik	0.314022
6.50407e-86	0.259257	0.983	0.802	1.92683e-81	meninges 3 (arachnoid)	Usmg5	0.313854
7.81344e-77	0.264025	0.986	0.821	2.31473e-72	meninges 3 (arachnoid)	Itm2a	0.313272
6.03311e-76	0.295507	1	0.937	1.78731e-71	meninges 3 (arachnoid)	Tmsb10	0.312045
1.22105e-79	0.264653	0.992	0.832	3.61736e-75	meninges 3 (arachnoid)	Hspe1	0.3118
7.74804e-120	0.282482	0.995	0.896	2.29536e-115	meninges 3 (arachnoid)	Uqcr11	0.310231
3.12642e-96	0.267672	0.994	0.85	9.262e-92	meninges 3 (arachnoid)	Hint1	0.309379
6.5865e-98	0.273492	0.994	0.871	1.95125e-93	meninges 3 (arachnoid)	Wbp5	0.308571
4.43539e-96	0.299943	1	0.964	1.31398e-91	meninges 3 (arachnoid)	mt-Nd2	0.30795
1.95202e-66	0.264436	0.985	0.853	5.78285e-62	meninges 3 (arachnoid)	Colec12	0.301819
3.12712e-66	0.259512	1	0.863	9.26408e-62	meninges 3 (arachnoid)	Marcks	0.297264
1.02594e-165	0.287375	0.998	0.966	3.03936e-161	meninges 3 (arachnoid)	Cox8a	0.293853
7.14356e-90	0.260401	0.998	0.907	2.11628e-85	meninges 3 (arachnoid)	Atp5e	0.283403
1.90396e-102	0.254774	0.994	0.9	5.64047e-98	meninges 3 (arachnoid)	Atp5j2	0.278291
7.62705e-74	0.251776	1	0.914	2.25951e-69	meninges 3 (arachnoid)	Ppia	0.272485
4.02174e-110	0.253861	0.997	0.927	1.19144e-105	meninges 3 (arachnoid)	Rbp1	0.270117
4.84485e-67	0.255382	1	0.958	1.43529e-62	meninges 3 (arachnoid)	Rps2	0.263824

### Sheet: meninges 4 (dura)
p_val	avg_logFC	pct.1	pct.2	p_val_adj	cluster	gene	score
0	0.545142	0.607	0.004	0	meninges 4 (dura)	Slitrk5	23.6358
0	0.796717	0.618	0.013	0	meninges 4 (dura)	Epha5	21.4074
0	1.08455	0.806	0.038	0	meninges 4 (dura)	Slc16a9	18.2114
0	1.47266	0.901	0.063	0	meninges 4 (dura)	Dkk2	18.1763
0	0.879376	0.696	0.025	0	meninges 4 (dura)	Nppc	17.487
0	0.535797	0.644	0.015	0	meninges 4 (dura)	Pcdh7	13.8021
0	0.531572	0.649	0.028	0	meninges 4 (dura)	Slc16a1	9.0787
0	0.609369	0.72	0.046	0	meninges 4 (dura)	Tgfb2	7.83474
0	0.798158	0.84	0.076	0	meninges 4 (dura)	Slc6a6	7.79596
0	0.717097	0.712	0.062	0	meninges 4 (dura)	Adamts5	7.0913
0	0.540686	0.725	0.054	0	meninges 4 (dura)	Smoc2	6.12496
0	0.624828	0.783	0.075	0	meninges 4 (dura)	Nov	5.75577
0	0.679647	0.843	0.114	0	meninges 4 (dura)	Thbd	4.6205
6.69456e-273	1.2561	0.984	0.266	1.98326e-268	meninges 4 (dura)	Fxyd5	4.47826
1.31928e-243	0.79739	0.696	0.121	3.90837e-239	meninges 4 (dura)	Egfl6	4.23651
0	0.383342	0.618	0.048	0	meninges 4 (dura)	Car13	4.08457
0	0.511129	0.754	0.087	0	meninges 4 (dura)	Six1	3.97311
1.58705e-249	0.668964	0.817	0.132	4.70165e-245	meninges 4 (dura)	1500015O10Rik	3.8489
1.16208e-277	0.628329	0.749	0.113	3.44266e-273	meninges 4 (dura)	Angpt1	3.82617
1.86439e-284	0.452488	0.641	0.079	5.52325e-280	meninges 4 (dura)	Slc5a6	3.25893
1.32635e-229	0.575564	0.764	0.136	3.92933e-225	meninges 4 (dura)	Ildr2	3.01185
4.93895e-181	0.563215	0.605	0.105	1.46316e-176	meninges 4 (dura)	Anxa1	2.963
1.41861e-233	0.671264	0.793	0.172	4.20263e-229	meninges 4 (dura)	Bnc2	2.92479
7.70187e-249	0.516213	0.741	0.123	2.28168e-244	meninges 4 (dura)	Prdm6	2.87604
2.88728e-206	1.05322	0.966	0.356	8.55357e-202	meninges 4 (dura)	Anxa3	2.77981
2.63827e-222	0.471956	0.647	0.101	7.81586e-218	meninges 4 (dura)	Ackr3	2.75095
7.61655e-260	0.454625	0.806	0.125	2.2564e-255	meninges 4 (dura)	Ndrg1	2.71428
8.8643e-206	0.923608	0.898	0.301	2.62605e-201	meninges 4 (dura)	Hmcn1	2.66688
1.37206e-187	0.461071	0.626	0.115	4.06474e-183	meninges 4 (dura)	Hs3st1	2.30905
8.68092e-150	0.713204	0.777	0.238	2.57172e-145	meninges 4 (dura)	Col12a1	2.23451
4.738e-201	0.445529	0.688	0.13	1.40363e-196	meninges 4 (dura)	Flrt1	2.18945
1.85096e-189	0.695967	0.882	0.275	5.48347e-185	meninges 4 (dura)	Fbln2	2.15383
2.20816e-166	0.665603	0.788	0.234	6.54168e-162	meninges 4 (dura)	Ptprd	2.14957
1.38697e-188	1.40816	0.995	0.655	4.1089e-184	meninges 4 (dura)	Basp1	2.10694
3.40412e-189	1.02624	0.982	0.487	1.00847e-184	meninges 4 (dura)	Mpp6	2.0277
1.82952e-177	0.785713	0.895	0.339	5.41996e-173	meninges 4 (dura)	Phgdh	2.01494
6.45537e-148	0.492879	0.715	0.188	1.9124e-143	meninges 4 (dura)	Ntrk2	1.77984
1.94046e-131	0.929862	0.887	0.46	5.74862e-127	meninges 4 (dura)	Kctd12	1.75487
3.36051e-162	0.533826	0.775	0.226	9.95551e-158	meninges 4 (dura)	Six2	1.75303
4.54787e-127	0.674226	0.935	0.354	1.34731e-122	meninges 4 (dura)	Crabp2	1.73187
2.21001e-144	0.70201	0.961	0.385	6.54716e-140	meninges 4 (dura)	H19	1.70793
6.44274e-149	0.951324	0.966	0.535	1.90866e-144	meninges 4 (dura)	Fn1	1.6862
1.93063e-194	1.20917	0.997	0.727	5.7195e-190	meninges 4 (dura)	Csrp2	1.63575
2.45235e-190	1.17574	0.987	0.701	7.26508e-186	meninges 4 (dura)	Foxd1	1.63214
1.14018e-144	0.560208	0.864	0.292	3.37779e-140	meninges 4 (dura)	Foxc2	1.60272
5.27128e-143	0.878878	0.942	0.508	1.56162e-138	meninges 4 (dura)	Crispld1	1.59827
9.29061e-68	0.977826	0.856	0.52	2.75234e-63	meninges 4 (dura)	Hmgb2	1.57928
1.39259e-148	0.372388	0.613	0.137	4.12555e-144	meninges 4 (dura)	Entpd6	1.55288
1.24315e-128	0.814132	0.887	0.457	3.68283e-124	meninges 4 (dura)	Foxp2	1.54633
1.3942e-152	0.370288	0.681	0.157	4.13031e-148	meninges 4 (dura)	P4ha2	1.50998
2.75912e-129	0.855219	0.971	0.552	8.1739e-125	meninges 4 (dura)	Alcam	1.47761
2.28726e-145	1.05461	0.961	0.692	6.77602e-141	meninges 4 (dura)	Foxp1	1.4437
8.66089e-155	0.368389	0.712	0.174	2.56579e-150	meninges 4 (dura)	Foxp4	1.4255
1.03402e-123	0.521669	0.843	0.304	3.06328e-119	meninges 4 (dura)	Klf4	1.40053
1.80648e-102	0.571657	0.932	0.379	5.35169e-98	meninges 4 (dura)	Ogn	1.36963
6.58111e-159	1.08278	0.99	0.776	1.94965e-154	meninges 4 (dura)	Tpm1	1.36381
5.68706e-169	1.15156	1	0.847	1.68479e-164	meninges 4 (dura)	Cdkn1c	1.34371
3.37798e-132	0.787662	0.966	0.564	1.00073e-127	meninges 4 (dura)	Sfrp1	1.32558
1.0713e-110	0.504348	0.827	0.306	3.17373e-106	meninges 4 (dura)	Cdh5	1.31992
2.81022e-125	0.441619	0.749	0.242	8.32527e-121	meninges 4 (dura)	Slc12a2	1.31259
6.89069e-104	0.571705	0.866	0.372	2.04137e-99	meninges 4 (dura)	Cxadr	1.29606
3.38587e-63	0.507324	0.613	0.237	1.00306e-58	meninges 4 (dura)	Tagln	1.25907
3.33947e-126	0.941252	0.997	0.748	9.89317e-122	meninges 4 (dura)	Akap12	1.23803
7.84287e-158	0.279782	0.72	0.155	2.32345e-153	meninges 4 (dura)	Atp1a1	1.22087
5.1365e-119	0.37729	0.746	0.222	1.52169e-114	meninges 4 (dura)	Ntrk3	1.21318
9.72829e-155	0.899116	0.987	0.727	2.88201e-150	meninges 4 (dura)	Bzw1	1.20411
1.96295e-99	0.598386	0.903	0.456	5.81523e-95	meninges 4 (dura)	Gas1	1.15953
3.79441e-138	0.80234	0.987	0.678	1.12409e-133	meninges 4 (dura)	Grb10	1.15103
1.53699e-112	0.398428	0.764	0.26	4.55332e-108	meninges 4 (dura)	Dfna5	1.1274
2.45338e-110	0.598777	0.919	0.479	7.26814e-106	meninges 4 (dura)	Sulf2	1.12531
1.48582e-86	0.695382	0.914	0.557	4.40176e-82	meninges 4 (dura)	Pmepa1	1.12095
6.89069e-96	0.353379	0.654	0.199	2.04137e-91	meninges 4 (dura)	Slc4a4	1.10579
5.33371e-123	0.86045	0.976	0.751	1.58011e-118	meninges 4 (dura)	Gja1	1.10355
4.8888e-57	0.482414	0.602	0.255	1.44831e-52	meninges 4 (dura)	Cks2	1.0959
9.1512e-82	0.561495	0.822	0.423	2.71104e-77	meninges 4 (dura)	Mmp16	1.06593
1.10474e-98	0.619746	0.869	0.504	3.2728e-94	meninges 4 (dura)	Slc38a2	1.04778
3.54682e-113	0.38979	0.83	0.303	1.05075e-108	meninges 4 (dura)	Pdlim4	1.03363
3.99983e-91	0.490927	0.801	0.376	1.18495e-86	meninges 4 (dura)	Adgrl2	1.01874
3.17189e-114	0.25959	0.61	0.146	9.39673e-110	meninges 4 (dura)	Sulf1	1.01506
3.00831e-97	0.523955	0.851	0.43	8.91212e-93	meninges 4 (dura)	Dctpp1	1.01338
1.93134e-100	0.371945	0.725	0.257	5.72161e-96	meninges 4 (dura)	Pygb	1.00996
2.19019e-100	0.304794	0.615	0.176	6.48844e-96	meninges 4 (dura)	Egfr	1.00779
3.90385e-63	0.653238	0.937	0.604	1.15652e-58	meninges 4 (dura)	Vcan	0.99688
9.55238e-101	0.694165	0.992	0.682	2.82989e-96	meninges 4 (dura)	Fbln1	0.995104
1.59173e-84	0.469429	0.838	0.389	4.7155e-80	meninges 4 (dura)	Lox	0.985918
4.47313e-117	0.67603	0.974	0.66	1.32516e-112	meninges 4 (dura)	Aprt	0.982766
1.91894e-87	0.358069	0.657	0.235	5.68485e-83	meninges 4 (dura)	Plagl1	0.960208
5.45733e-120	0.687354	0.982	0.743	1.61673e-115	meninges 4 (dura)	Hspd1	0.89639
7.41414e-87	0.291969	0.615	0.191	2.19644e-82	meninges 4 (dura)	Myof	0.893337
4.33673e-54	0.456881	0.696	0.346	1.28476e-49	meninges 4 (dura)	Ccnd1	0.893228
1.22592e-57	0.810273	0.851	0.772	3.6318e-53	meninges 4 (dura)	Kcnq1ot1	0.881768
1.25414e-90	0.623211	0.979	0.692	3.71538e-86	meninges 4 (dura)	Hmgn2	0.869121
1.35946e-44	0.48141	0.668	0.366	4.02741e-40	meninges 4 (dura)	Fdps	0.85527
8.75934e-92	0.569927	0.958	0.629	2.59495e-87	meninges 4 (dura)	Gmds	0.854445
5.83669e-173	0.753587	1	0.883	1.72912e-168	meninges 4 (dura)	Rpl22l1	0.843882
6.29012e-81	0.627149	0.971	0.725	1.86345e-76	meninges 4 (dura)	Ube2s	0.82852
1.75286e-169	0.698793	1	0.86	5.19286e-165	meninges 4 (dura)	Eef1b2	0.803211
1.9469e-125	0.657417	0.99	0.811	5.7677e-121	meninges 4 (dura)	Mif	0.792744
8.72391e-82	0.605596	0.953	0.719	2.58446e-77	meninges 4 (dura)	Cdh11	0.791678
3.09131e-74	0.385797	0.801	0.383	9.15801e-70	meninges 4 (dura)	Nfix	0.786319
1.33752e-80	0.410662	0.851	0.438	3.96241e-76	meninges 4 (dura)	Mdfi	0.780075
3.25666e-53	0.580573	0.927	0.68	9.64785e-49	meninges 4 (dura)	Tubb4b	0.779987
8.22824e-73	0.533226	0.893	0.607	2.43762e-68	meninges 4 (dura)	Wnk1	0.771752
1.67036e-67	0.429482	0.83	0.453	4.94844e-63	meninges 4 (dura)	Pkdcc	0.769913
1.10247e-67	0.505373	0.921	0.602	3.26606e-63	meninges 4 (dura)	Cited2	0.760537
2.5407e-76	0.400032	0.838	0.433	7.52682e-72	meninges 4 (dura)	Plp2	0.756719
2.66419e-69	0.395878	0.783	0.401	7.89265e-65	meninges 4 (dura)	Neo1	0.754191
5.25552e-42	0.643976	0.974	0.823	1.55695e-37	meninges 4 (dura)	H2afz	0.75298
2.66554e-75	0.419146	0.866	0.476	7.89666e-71	meninges 4 (dura)	Eif4ebp1	0.746874
7.89088e-77	0.387744	0.806	0.414	2.33767e-72	meninges 4 (dura)	Agpat5	0.737079
8.5746e-69	0.315452	0.704	0.296	2.54023e-64	meninges 4 (dura)	Odc1	0.725745
6.68721e-95	0.641747	0.997	0.885	1.98109e-90	meninges 4 (dura)	Tuba1b	0.714885
4.29562e-72	0.497031	0.937	0.649	1.27258e-67	meninges 4 (dura)	Ybx3	0.706704
4.30294e-94	0.508829	0.961	0.682	1.27475e-89	meninges 4 (dura)	Timp2	0.706625
4.85944e-47	0.383208	0.662	0.355	1.43961e-42	meninges 4 (dura)	Pcna	0.695024
4.32423e-72	0.452153	0.906	0.584	1.28105e-67	meninges 4 (dura)	Snx2	0.689648
1.42716e-74	0.491954	0.929	0.653	4.22795e-70	meninges 4 (dura)	Fzd2	0.689329
1.17056e-196	0.670008	1	0.965	3.46777e-192	meninges 4 (dura)	Rplp1	0.687188
4.31839e-53	0.402341	0.777	0.446	1.27932e-48	meninges 4 (dura)	Dut	0.685567
3.01683e-132	0.593994	1	0.864	8.93735e-128	meninges 4 (dura)	Npm1	0.679627
1.60451e-83	0.568857	0.992	0.843	4.75335e-79	meninges 4 (dura)	Hsp90aa1	0.661555
1.05414e-86	0.55916	0.997	0.835	3.12288e-82	meninges 4 (dura)	Actg1	0.659743
1.50733e-62	0.335627	0.793	0.4	4.46547e-58	meninges 4 (dura)	Tln2	0.649151
4.09035e-56	0.601983	0.997	0.917	1.21177e-51	meninges 4 (dura)	Col1a1	0.64744
7.93031e-65	0.445268	0.914	0.621	2.34935e-60	meninges 4 (dura)	Nt5dc2	0.644969
5.10942e-44	0.382522	0.759	0.443	1.51367e-39	meninges 4 (dura)	H2afx	0.640914
1.27836e-56	0.446097	0.921	0.635	3.78713e-52	meninges 4 (dura)	Twist1	0.636985
1.77317e-74	0.532814	0.995	0.828	5.253e-70	meninges 4 (dura)	Ran	0.632637
1.24193e-68	0.255621	0.67	0.261	3.67921e-64	meninges 4 (dura)	Rassf2	0.631979
6.01196e-63	0.285905	0.72	0.316	1.78104e-58	meninges 4 (dura)	Sept6	0.631446
1.03626e-89	0.550659	1	0.87	3.06991e-85	meninges 4 (dura)	Tubb5	0.625749
1.04837e-66	0.496502	0.979	0.767	3.1058e-62	meninges 4 (dura)	Lmo4	0.625579
1.46313e-183	0.611783	1	0.978	4.33453e-179	meninges 4 (dura)	Rpl32	0.619214
5.52405e-59	0.312148	0.728	0.361	1.6365e-54	meninges 4 (dura)	Amd1	0.612516
5.04243e-145	0.570567	1	0.932	1.49382e-140	meninges 4 (dura)	Rps10	0.605697
8.86352e-48	0.4264	0.924	0.647	2.62582e-43	meninges 4 (dura)	2700094K13Rik	0.599686
4.43863e-174	0.588154	1	0.972	1.31494e-169	meninges 4 (dura)	Rps18	0.598935
2.66197e-57	0.297112	0.72	0.348	7.88607e-53	meninges 4 (dura)	Gulp1	0.597543
3.58871e-99	0.512741	0.997	0.846	1.06316e-94	meninges 4 (dura)	Rpl15	0.5972
7.92177e-80	0.522394	0.995	0.862	2.34683e-75	meninges 4 (dura)	S100a10	0.59608
1.76855e-51	0.386138	0.887	0.568	5.23932e-47	meninges 4 (dura)	Cks1b	0.592567
7.43949e-61	0.258686	0.662	0.279	2.20395e-56	meninges 4 (dura)	Flnb	0.592562
1.47702e-134	0.530659	1	0.892	4.37567e-130	meninges 4 (dura)	Rpl27a	0.588314
1.88497e-99	0.518895	1	0.875	5.58423e-95	meninges 4 (dura)	Gnb2l1	0.586322
1.03934e-43	0.408358	0.843	0.579	3.07905e-39	meninges 4 (dura)	BC005561	0.584458
1.92821e-53	0.372901	0.848	0.532	5.71233e-49	meninges 4 (dura)	Lsm3	0.583432
1.98889e-67	0.482201	0.992	0.813	5.89209e-63	meninges 4 (dura)	Ncl	0.58122
1.71848e-71	0.454287	0.979	0.756	5.09099e-67	meninges 4 (dura)	Prmt1	0.58061
1.89437e-143	0.547884	1	0.937	5.61207e-139	meninges 4 (dura)	Rpl10a	0.578547
5.96867e-50	0.412249	0.971	0.682	1.76822e-45	meninges 4 (dura)	Nme2	0.578459
9.35496e-54	0.271025	0.654	0.297	2.77141e-49	meninges 4 (dura)	Tro	0.577363
6.4626e-96	0.536074	1	0.921	1.91455e-91	meninges 4 (dura)	Rps26	0.575804
1.67225e-39	0.410964	0.979	0.689	4.95403e-35	meninges 4 (dura)	Stmn1	0.575585
2.95255e-117	0.52155	1	0.9	8.74693e-113	meninges 4 (dura)	Rpl12	0.573132
6.20424e-56	0.346971	0.83	0.493	1.83801e-51	meninges 4 (dura)	Gpc6	0.572536
3.45845e-125	0.553874	1	0.962	1.02457e-120	meninges 4 (dura)	Rps2	0.569829
2.84494e-56	0.273513	0.709	0.331	8.42812e-52	meninges 4 (dura)	Enah	0.568683
5.05057e-53	0.309027	0.772	0.411	1.49623e-48	meninges 4 (dura)	Ifi30	0.566671
1.32086e-143	0.547465	1	0.957	3.91305e-139	meninges 4 (dura)	Rpl36	0.566148
1.77632e-74	0.461982	0.979	0.794	5.26234e-70	meninges 4 (dura)	Ppic	0.562538
1.53279e-137	0.525425	1	0.933	4.54089e-133	meninges 4 (dura)	Rps12	0.557184
2.15198e-58	0.43375	0.99	0.764	6.37523e-54	meninges 4 (dura)	Rbm3	0.554797
3.02313e-124	0.532045	1	0.949	8.95603e-120	meninges 4 (dura)	Rps20	0.554791
6.45867e-110	0.515879	1	0.924	1.91338e-105	meninges 4 (dura)	Rpsa	0.552333
4.00552e-61	0.280076	0.798	0.395	1.18664e-56	meninges 4 (dura)	Tspan4	0.551853
6.375e-112	0.519209	0.997	0.933	1.88859e-107	meninges 4 (dura)	Rps21	0.548941
9.19117e-95	0.50569	1	0.92	2.72288e-90	meninges 4 (dura)	Rpl39	0.543752
1.91389e-52	0.396591	0.945	0.688	5.66991e-48	meninges 4 (dura)	Il11ra1	0.536932
2.2405e-114	0.470279	1	0.866	6.6375e-110	meninges 4 (dura)	Rpl26	0.536849
4.32861e-133	0.507835	1	0.94	1.28235e-128	meninges 4 (dura)	Rpl36a	0.534563
9.62089e-52	0.316001	0.804	0.466	2.85019e-47	meninges 4 (dura)	Setd8	0.533749
1.41397e-50	0.315171	0.817	0.485	4.18888e-46	meninges 4 (dura)	Gcsh	0.520192
4.85737e-90	0.475448	0.997	0.916	1.439e-85	meninges 4 (dura)	Ybx1	0.511903
3.60674e-104	0.469279	0.997	0.905	1.0685e-99	meninges 4 (dura)	Eef1g	0.511334
1.12202e-47	0.339932	0.882	0.578	3.32398e-43	meninges 4 (dura)	Pdlim7	0.509898
3.42422e-50	0.2619	0.712	0.356	1.01443e-45	meninges 4 (dura)	Dkc1	0.509489
3.14833e-128	0.48568	1	0.946	9.32692e-124	meninges 4 (dura)	Rpl18	0.508034
2.67341e-41	0.345953	0.822	0.55	7.91997e-37	meninges 4 (dura)	Nop58	0.50781
1.26809e-45	0.316261	0.872	0.534	3.75673e-41	meninges 4 (dura)	Apex1	0.506948
1.7552e-45	0.35926	0.942	0.658	5.19978e-41	meninges 4 (dura)	Cdv3	0.50662
1.41695e-75	0.436843	0.99	0.847	4.1977e-71	meninges 4 (dura)	Hspe1	0.504637
4.81768e-32	0.317754	0.825	0.513	1.42724e-27	meninges 4 (dura)	Gap43	0.501238
3.25515e-63	0.436211	0.997	0.859	9.6434e-59	meninges 4 (dura)	Gapdh	0.500463
1.28602e-164	0.499808	1	0.99	3.80985e-160	meninges 4 (dura)	Rpl13	0.499808
1.04701e-155	0.496116	1	0.983	3.10175e-151	meninges 4 (dura)	Rps19	0.499613
9.204e-57	0.402981	0.992	0.792	2.72669e-52	meninges 4 (dura)	Erh	0.49845
4.57375e-50	0.251623	0.681	0.335	1.35497e-45	meninges 4 (dura)	Smyd2	0.496683
3.47515e-42	0.333651	0.887	0.588	1.02951e-37	meninges 4 (dura)	Alyref	0.494897
1.72911e-43	0.401067	0.969	0.776	5.1225e-39	meninges 4 (dura)	Anp32b	0.494446
1.51553e-47	0.292858	0.791	0.461	4.48975e-43	meninges 4 (dura)	Sigmar1	0.491828
5.37946e-20	0.396569	1	0.797	1.59366e-15	meninges 4 (dura)	Gm42418	0.491411
2.6473e-100	0.467574	1	0.946	7.84262e-96	meninges 4 (dura)	Rpl28	0.489094
3.23143e-52	0.355984	0.929	0.67	9.5731e-48	meninges 4 (dura)	C1qbp	0.486337
1.39239e-50	0.386874	0.95	0.746	4.12494e-46	meninges 4 (dura)	Chd3	0.486151
3.79139e-60	0.400801	1	0.816	1.1232e-55	meninges 4 (dura)	Rpl29	0.485231
1.78007e-55	0.382059	0.982	0.765	5.27347e-51	meninges 4 (dura)	Snrpf	0.484106
2.40116e-45	0.373204	0.942	0.717	7.11344e-41	meninges 4 (dura)	Hnrnpab	0.483574
5.5696e-109	0.473977	1	0.972	1.64999e-104	meninges 4 (dura)	Rpl23	0.482665
8.57034e-121	0.467498	1	0.966	2.53896e-116	meninges 4 (dura)	Rps15a	0.478994
7.37357e-133	0.470696	1	0.974	2.18442e-128	meninges 4 (dura)	Rps8	0.47835
2.61211e-42	0.363786	0.987	0.751	7.73837e-38	meninges 4 (dura)	Hnrnpa1	0.471822
1.4693e-35	0.377501	0.919	0.728	4.3528e-31	meninges 4 (dura)	Nfib	0.470085
3.79611e-114	0.455061	1	0.961	1.1246e-109	meninges 4 (dura)	Rps7	0.468651
1.01197e-45	0.298863	0.853	0.537	2.99797e-41	meninges 4 (dura)	Arhgap5	0.466051
1.6585e-26	0.320553	0.785	0.532	4.91332e-22	meninges 4 (dura)	Col11a1	0.464269
3.04118e-32	0.32047	0.901	0.612	9.00949e-28	meninges 4 (dura)	Ccnd2	0.464217
1.69566e-45	0.307811	0.885	0.581	5.02339e-41	meninges 4 (dura)	Eno1	0.460935
2.30739e-38	0.26662	0.712	0.403	6.83564e-34	meninges 4 (dura)	Ddx21	0.459646
1.24305e-47	0.371534	0.982	0.784	3.68255e-43	meninges 4 (dura)	Pabpc1	0.459504
7.30734e-77	0.415613	0.997	0.893	2.1648e-72	meninges 4 (dura)	Rpl27	0.458877
8.84711e-71	0.403979	1	0.878	2.62096e-66	meninges 4 (dura)	Rpl5	0.454932
5.15333e-68	0.402428	0.984	0.864	1.52667e-63	meninges 4 (dura)	Hint1	0.453077
1.33538e-36	0.35836	0.916	0.719	3.95606e-32	meninges 4 (dura)	Ywhah	0.450284
8.0535e-119	0.440812	1	0.976	2.38585e-114	meninges 4 (dura)	Rps27a	0.447071
1.26665e-48	0.344065	0.979	0.746	3.75245e-44	meninges 4 (dura)	Wdr89	0.445555
2.25523e-73	0.418944	1	0.943	6.68112e-69	meninges 4 (dura)	Rpl38	0.439606
2.38439e-17	0.310927	0.937	0.655	7.06375e-13	meninges 4 (dura)	Lars2	0.438104
3.0846e-40	0.319113	0.932	0.67	9.13811e-36	meninges 4 (dura)	Impdh2	0.437372
7.09439e-48	0.350028	0.974	0.77	2.10171e-43	meninges 4 (dura)	Tomm20	0.437087
2.22284e-128	0.432424	0.997	0.977	6.58515e-124	meninges 4 (dura)	Rps5	0.436806
5.80376e-61	0.378215	0.992	0.851	1.71936e-56	meninges 4 (dura)	Tma7	0.43576
9.2628e-33	0.260148	0.72	0.42	2.74411e-28	meninges 4 (dura)	Etnk1	0.435597
7.69529e-47	0.334517	0.942	0.716	2.27973e-42	meninges 4 (dura)	G3bp1	0.434042
3.37839e-41	0.289951	0.88	0.579	1.00085e-36	meninges 4 (dura)	Prrx2	0.433204
1.46551e-104	0.418545	1	0.958	4.34157e-100	meninges 4 (dura)	Rps13	0.432382
4.23286e-83	0.407993	1	0.937	1.25398e-78	meninges 4 (dura)	Rpl34	0.430827
4.48849e-43	0.338121	0.955	0.745	1.32971e-38	meninges 4 (dura)	Cct7	0.42769
4.77005e-42	0.291156	0.911	0.611	1.41313e-37	meninges 4 (dura)	Pfn2	0.427123
2.03324e-96	0.415532	1	0.963	6.02347e-92	meninges 4 (dura)	Rpl6	0.427063
7.55627e-43	0.296402	0.932	0.638	2.23854e-38	meninges 4 (dura)	Rsl1d1	0.426307
1.00055e-109	0.418239	1	0.973	2.96411e-105	meninges 4 (dura)	Rps3a1	0.425472
5.27318e-115	0.415212	0.997	0.964	1.56218e-110	meninges 4 (dura)	Rpl8	0.425017
2.94135e-52	0.401443	1	0.935	8.71376e-48	meninges 4 (dura)	Rps28	0.424808
1.613e-98	0.414159	1	0.969	4.77851e-94	meninges 4 (dura)	Rplp0	0.423043
4.06945e-45	0.343418	0.984	0.79	1.20557e-40	meninges 4 (dura)	Fkbp3	0.422404
2.812e-42	0.356829	0.969	0.809	8.33056e-38	meninges 4 (dura)	Ranbp1	0.422183
3.67966e-32	0.268177	0.749	0.468	1.0901e-27	meninges 4 (dura)	Orc6	0.420218
3.1754e-33	0.325265	0.982	0.752	9.40713e-29	meninges 4 (dura)	Pgam1	0.419173
6.46777e-29	0.326784	0.982	0.757	1.91608e-24	meninges 4 (dura)	Gm11808	0.418386
4.066e-32	0.304489	0.893	0.64	1.20455e-27	meninges 4 (dura)	Pdcd4	0.418322
4.95097e-110	0.407612	1	0.97	1.46673e-105	meninges 4 (dura)	Rpl11	0.415931
8.35306e-52	0.37464	0.997	0.89	2.4746e-47	meninges 4 (dura)	Anxa2	0.415017
1.31524e-107	0.415479	1	0.992	3.89639e-103	meninges 4 (dura)	Rpl41	0.41465
7.43723e-28	0.318817	0.887	0.674	2.20328e-23	meninges 4 (dura)	Dek	0.413436
3.01047e-39	0.355685	0.99	0.845	8.91851e-35	meninges 4 (dura)	Fstl1	0.411846
3.00529e-34	0.32189	0.916	0.708	8.90318e-30	meninges 4 (dura)	Cycs	0.410657
2.49603e-97	0.393949	1	0.953	7.3945e-93	meninges 4 (dura)	Rps24	0.409085
3.2103e-36	0.263116	0.796	0.504	9.51052e-32	meninges 4 (dura)	Nop56	0.407472
8.3581e-39	0.259302	0.785	0.492	2.47609e-34	meninges 4 (dura)	Uchl3	0.405482
7.80673e-62	0.367675	0.997	0.897	2.31274e-57	meninges 4 (dura)	Rpl22	0.404159
2.86209e-50	0.341807	0.987	0.827	8.47895e-46	meninges 4 (dura)	Pkm	0.403063
1.74328e-40	0.305983	0.961	0.721	5.16447e-36	meninges 4 (dura)	Tcp1	0.402257
5.09155e-110	0.390078	1	0.961	1.50837e-105	meninges 4 (dura)	Rplp2	0.401728
1.58305e-60	0.356669	1	0.881	4.6898e-56	meninges 4 (dura)	Rpl35a	0.400301
6.06179e-28	0.30583	0.945	0.718	1.79581e-23	meninges 4 (dura)	Ckap4	0.396991
2.55268e-34	0.319698	0.95	0.757	7.56232e-30	meninges 4 (dura)	Snrpd1	0.395975
1.99932e-31	0.261162	0.856	0.555	5.92299e-27	meninges 4 (dura)	Srm	0.395672
9.28056e-48	0.342808	0.987	0.846	2.74937e-43	meninges 4 (dura)	Serbp1	0.39527
4.6505e-33	0.259259	0.788	0.511	1.37771e-28	meninges 4 (dura)	Nsg1	0.392124
2.50439e-91	0.382669	1	0.971	7.41927e-87	meninges 4 (dura)	Rps4x	0.390081
8.63355e-53	0.363309	0.997	0.919	2.55769e-48	meninges 4 (dura)	Mdk	0.389902
6.65714e-98	0.38333	1	0.979	1.97218e-93	meninges 4 (dura)	Rpl37	0.387593
7.46012e-89	0.36803	1	0.946	2.21006e-84	meninges 4 (dura)	Rpl21	0.384968
4.55419e-38	0.307009	0.966	0.763	1.34918e-33	meninges 4 (dura)	St13	0.383662
4.17922e-30	0.310596	1	0.805	1.23809e-25	meninges 4 (dura)	Uba52	0.3811
2.11732e-58	0.356619	1	0.926	6.27257e-54	meninges 4 (dura)	Rpl30	0.381003
1.19621e-20	0.282336	0.895	0.654	3.54378e-16	meninges 4 (dura)	Tubb2b	0.380558
1.17475e-25	0.281732	0.903	0.659	3.48019e-21	meninges 4 (dura)	Paics	0.380275
5.07902e-34	0.277559	0.932	0.673	1.50466e-29	meninges 4 (dura)	Prkcdbp	0.378748
2.42384e-23	0.265225	0.848	0.584	7.18062e-19	meninges 4 (dura)	H1fx	0.378637
6.1895e-42	0.30144	0.958	0.754	1.83364e-37	meninges 4 (dura)	Gstm5	0.377984
1.52781e-95	0.376389	1	0.986	4.52615e-91	meninges 4 (dura)	Rpl37a	0.377901
1.1639e-27	0.268221	0.819	0.574	3.44806e-23	meninges 4 (dura)	Rhob	0.376152
6.08879e-25	0.274093	0.835	0.6	1.8038e-20	meninges 4 (dura)	Nasp	0.375193
1.49989e-28	0.263162	0.866	0.6	4.44342e-24	meninges 4 (dura)	Cdk2ap1	0.373604
6.15951e-46	0.311818	0.974	0.805	1.82476e-41	meninges 4 (dura)	Ldha	0.372651
1.16272e-27	0.256555	0.798	0.543	3.44457e-23	meninges 4 (dura)	Taf1d	0.370218
1.17281e-24	0.304773	0.963	0.784	3.47444e-20	meninges 4 (dura)	Cldn11	0.369642
2.80653e-31	0.285296	0.924	0.707	8.31435e-27	meninges 4 (dura)	Siva1	0.367662
1.37738e-81	0.356192	1	0.961	4.08049e-77	meninges 4 (dura)	Rpl19	0.366831
6.03017e-51	0.331927	0.997	0.898	1.78644e-46	meninges 4 (dura)	Hmgn1	0.364462
2.2471e-34	0.292377	0.99	0.785	6.65704e-30	meninges 4 (dura)	Eif3i	0.364093
2.25611e-76	0.341987	1	0.93	6.68373e-72	meninges 4 (dura)	Rpl35	0.363816
4.58175e-44	0.316507	0.99	0.855	1.35734e-39	meninges 4 (dura)	Rpl36al	0.362245
1.50193e-73	0.355188	1	0.972	4.44946e-69	meninges 4 (dura)	Rpl3	0.361699
1.94827e-32	0.273652	0.95	0.709	5.77175e-28	meninges 4 (dura)	Gm8730	0.36157
1.14393e-96	0.356248	1	0.977	3.38888e-92	meninges 4 (dura)	Rps11	0.36094
6.99629e-43	0.336126	1	0.925	2.07265e-38	meninges 4 (dura)	Hsp90ab1	0.359493
7.55043e-86	0.353118	1	0.978	2.23681e-81	meninges 4 (dura)	Rps9	0.357407
2.54252e-31	0.252572	0.864	0.601	7.53221e-27	meninges 4 (dura)	Fbl	0.357156
7.79358e-86	0.346836	1	0.966	2.30885e-81	meninges 4 (dura)	Rps3	0.355365
5.47706e-36	0.296543	0.953	0.79	1.62258e-31	meninges 4 (dura)	Nme1	0.353257
7.0884e-29	0.255429	0.846	0.603	2.09994e-24	meninges 4 (dura)	Lsm2	0.352518
4.1271e-55	0.323779	1	0.92	1.22265e-50	meninges 4 (dura)	Rpl7a	0.348149
1.18575e-76	0.338357	1	0.966	3.51278e-72	meninges 4 (dura)	Rpl24	0.346677
1.58832e-27	0.264057	0.969	0.733	4.70538e-23	meninges 4 (dura)	Cct3	0.344376
1.13333e-28	0.278266	0.979	0.783	3.35749e-24	meninges 4 (dura)	Cdk4	0.343534
1.71544e-38	0.317431	1	0.917	5.082e-34	meninges 4 (dura)	Hspa8	0.342429
2.28339e-33	0.282715	0.992	0.817	6.76454e-29	meninges 4 (dura)	Snrpg	0.339121
5.46927e-24	0.259808	0.942	0.717	1.62027e-19	meninges 4 (dura)	Aimp1	0.336642
5.23779e-32	0.25926	0.927	0.713	1.55169e-27	meninges 4 (dura)	Fkbp4	0.332413
1.33358e-32	0.283647	0.99	0.835	3.95074e-28	meninges 4 (dura)	Aes	0.33232
1.242e-44	0.328146	1	0.979	3.67942e-40	meninges 4 (dura)	Eef1a1	0.331796
1.76263e-60	0.314797	1	0.944	5.22179e-56	meninges 4 (dura)	Rps6	0.329976
8.6905e-26	0.272658	0.971	0.795	2.57456e-21	meninges 4 (dura)	Itgb1	0.328883
2.75935e-28	0.259974	0.945	0.737	8.17457e-24	meninges 4 (dura)	Tkt	0.328883
1.44085e-39	0.294792	1	0.888	4.26853e-35	meninges 4 (dura)	Btf3	0.328276
6.27294e-80	0.32349	1	0.978	1.85836e-75	meninges 4 (dura)	Rpl9	0.327419
8.44148e-29	0.286491	0.929	0.804	2.50079e-24	meninges 4 (dura)	Srsf2	0.326966
2.37947e-40	0.304307	1	0.923	7.04918e-36	meninges 4 (dura)	Ppia	0.326159
6.19738e-27	0.256814	0.961	0.75	1.83597e-22	meninges 4 (dura)	Idh2	0.324735
3.36259e-29	0.289879	0.987	0.877	9.96167e-25	meninges 4 (dura)	Marcks	0.32256
1.59e-25	0.250047	0.929	0.717	4.71038e-21	meninges 4 (dura)	Snrpd3	0.319524
8.20011e-41	0.284512	0.995	0.887	2.42928e-36	meninges 4 (dura)	Slc25a3	0.315596
2.81871e-63	0.295683	1	0.954	8.35042e-59	meninges 4 (dura)	Rps25	0.306725
6.70472e-26	0.261881	0.982	0.832	1.98627e-21	meninges 4 (dura)	Srsf3	0.305425
2.5242e-25	0.25114	0.976	0.797	7.47794e-21	meninges 4 (dura)	Rcn1	0.303733
3.74077e-80	0.293052	1	0.978	1.1082e-75	meninges 4 (dura)	Rps23	0.296611
3.80277e-53	0.284726	1	0.968	1.12657e-48	meninges 4 (dura)	Rpl17	0.291131
6.58151e-76	0.287154	1	0.979	1.94977e-71	meninges 4 (dura)	Rps16	0.290348
3.83107e-30	0.266067	0.995	0.903	1.13496e-25	meninges 4 (dura)	Eif5a	0.289964
4.7111e-32	0.253229	0.987	0.864	1.39566e-27	meninges 4 (dura)	Eef1d	0.285969
7.19368e-61	0.270621	1	0.954	2.13113e-56	meninges 4 (dura)	Rps17	0.280728
2.62585e-38	0.260543	1	0.945	7.77908e-34	meninges 4 (dura)	Naca	0.27282
8.29826e-62	0.264082	1	0.974	2.45836e-57	meninges 4 (dura)	Rpl18a	0.268376
1.69815e-35	0.257071	1	0.952	5.03077e-31	meninges 4 (dura)	Rpl7	0.267226

### Sheet: meninges prolif. 1
p_val	avg_logFC	pct.1	pct.2	p_val_adj	cluster	gene	score
3.10953e-57	1.08121	0.72	0.14	9.21197e-53	meninges prolif. 1	2810417H13Rik	5.18979
1.33927e-99	0.641116	0.72	0.081	3.96758e-95	meninges prolif. 1	Rrm2	5.07257
1.68155e-113	0.537193	0.683	0.065	4.98159e-109	meninges prolif. 1	Chaf1b	4.89203
1.56484e-104	0.811079	0.927	0.145	4.63584e-100	meninges prolif. 1	Mcm5	4.85077
2.72208e-102	0.636379	0.793	0.098	8.06417e-98	meninges prolif. 1	Fam111a	4.67267
7.94378e-90	0.810701	0.866	0.144	2.35334e-85	meninges prolif. 1	Gmnn	4.55887
3.15591e-78	0.95083	0.927	0.203	9.34938e-74	meninges prolif. 1	Mcm3	4.13812
1.46986e-79	0.601542	0.659	0.086	4.35446e-75	meninges prolif. 1	Ccne2	4.12933
1.87982e-123	0.361621	0.61	0.045	5.56896e-119	meninges prolif. 1	Dscc1	4.0107
5.12987e-108	0.418049	0.646	0.058	1.51972e-103	meninges prolif. 1	Ung	3.97146
2.41478e-99	0.413536	0.61	0.056	7.1538e-95	meninges prolif. 1	Clspn	3.82207
2.02918e-59	0.666964	0.659	0.107	6.01145e-55	meninges prolif. 1	Top2a	3.75666
5.98051e-88	0.456739	0.683	0.08	1.77173e-83	meninges prolif. 1	Cenpk	3.46614
5.54012e-73	0.630547	0.78	0.132	1.64126e-68	meninges prolif. 1	Atad2	3.46357
9.81743e-70	0.87893	0.927	0.226	2.90841e-65	meninges prolif. 1	Lig1	3.45241
1.59899e-100	0.359366	0.646	0.062	4.73699e-96	meninges prolif. 1	Tcf19	3.22431
9.54662e-62	0.925053	0.902	0.254	2.82819e-57	meninges prolif. 1	Hells	3.1606
1.81022e-53	0.718605	0.793	0.186	5.36277e-49	meninges prolif. 1	Tyms	2.90742
1.87642e-61	0.706	0.89	0.216	5.55888e-57	meninges prolif. 1	Rpa2	2.78027
1.5558e-63	0.53037	0.744	0.138	4.60905e-59	meninges prolif. 1	Dtl	2.66619
2.21447e-60	0.618594	0.866	0.202	6.56038e-56	meninges prolif. 1	Dhfr	2.5269
1.41192e-70	0.358028	0.622	0.081	4.18282e-66	meninges prolif. 1	Uhrf1	2.44718
4.89773e-54	0.824453	0.915	0.304	1.45095e-49	meninges prolif. 1	Mcm7	2.40247
6.20471e-55	0.697763	0.902	0.255	1.83815e-50	meninges prolif. 1	Mcm4	2.37503
9.67427e-53	0.846921	0.963	0.363	2.866e-48	meninges prolif. 1	Pcna	2.18655
6.7901e-32	0.751095	0.756	0.251	2.01157e-27	meninges prolif. 1	Cdk1	2.17558
2.45619e-43	1.18542	0.988	0.53	7.27646e-39	meninges prolif. 1	Hmgb2	2.16887
1.68993e-63	0.336908	0.659	0.098	5.00643e-59	meninges prolif. 1	Fen1	2.05576
4.89859e-42	0.543586	0.707	0.177	1.45121e-37	meninges prolif. 1	Ccne1	2.05516
5.79637e-47	0.641611	0.866	0.263	1.71717e-42	meninges prolif. 1	Gins2	2.03529
3.78676e-58	0.348007	0.671	0.111	1.12183e-53	meninges prolif. 1	E2f1	1.92986
2.24058e-54	0.415588	0.768	0.156	6.63773e-50	meninges prolif. 1	Mcm2	1.92272
3.41664e-44	0.554946	0.829	0.238	1.01218e-39	meninges prolif. 1	Dnmt1	1.85504
5.48311e-41	0.796038	0.902	0.388	1.62437e-36	meninges prolif. 1	Mcm6	1.80409
3.87296e-45	0.48682	0.805	0.209	1.14737e-40	meninges prolif. 1	Rrm1	1.78945
7.94965e-38	0.599131	0.817	0.271	2.35508e-33	meninges prolif. 1	Smc2	1.74196
3.3512e-45	0.50746	0.841	0.237	9.92792e-41	meninges prolif. 1	Topbp1	1.72783
3.66599e-44	0.4696	0.829	0.227	1.08605e-39	meninges prolif. 1	Cdca7	1.64261
4.67069e-37	0.385465	0.622	0.136	1.38369e-32	meninges prolif. 1	Cenpm	1.64219
1.76211e-44	0.380739	0.683	0.149	5.22025e-40	meninges prolif. 1	Psmc3ip	1.6355
1.78522e-37	0.563253	0.854	0.294	5.2887e-33	meninges prolif. 1	Rfc4	1.5823
1.06307e-46	0.950074	1	0.606	3.14935e-42	meninges prolif. 1	Nasp	1.54233
6.08104e-41	0.595893	0.902	0.34	1.80151e-36	meninges prolif. 1	Rfc3	1.5357
8.57962e-41	0.384962	0.671	0.159	2.54171e-36	meninges prolif. 1	Timeless	1.52846
1.86952e-39	0.639472	0.951	0.393	5.53846e-35	meninges prolif. 1	Tipin	1.50903
2.22701e-37	0.705968	0.976	0.455	6.59752e-33	meninges prolif. 1	Dut	1.48177
4.29052e-40	0.38536	0.744	0.195	1.27107e-35	meninges prolif. 1	Prim1	1.39857
1.50776e-34	0.373299	0.659	0.167	4.46675e-30	meninges prolif. 1	Rfc5	1.38985
3.68746e-21	0.534871	0.707	0.266	1.09241e-16	meninges prolif. 1	Cks2	1.37012
1.36844e-34	0.687946	0.927	0.479	4.05399e-30	meninges prolif. 1	Dnajc9	1.30414
5.79992e-28	0.470365	0.829	0.318	1.71823e-23	meninges prolif. 1	Usp1	1.18882
2.38433e-30	0.543019	0.89	0.414	7.06358e-26	meninges prolif. 1	Hat1	1.13983
8.38182e-30	0.592335	0.927	0.475	2.48311e-25	meninges prolif. 1	Ezh2	1.13215
5.10733e-33	0.302872	0.659	0.168	1.51305e-28	meninges prolif. 1	Msh6	1.12131
9.74285e-29	0.555725	0.939	0.47	2.88632e-24	meninges prolif. 1	Rfc2	1.08714
2.36813e-28	0.303135	0.622	0.168	7.01558e-24	meninges prolif. 1	Haus4	1.05927
7.82791e-11	0.515582	0.671	0.321	2.31902e-06	meninges prolif. 1	Hist1h4d	1.04518
1.55399e-27	0.546165	0.927	0.476	4.60371e-23	meninges prolif. 1	Orc6	1.04176
6.22399e-23	0.490244	0.878	0.406	1.84386e-18	meninges prolif. 1	Smc4	1.0347
8.43335e-33	0.731601	0.976	0.681	2.49838e-28	meninges prolif. 1	Dek	1.03335
8.86721e-26	0.464161	0.854	0.375	2.62691e-21	meninges prolif. 1	Casp8ap2	1.02959
3.19618e-26	0.490071	0.951	0.454	9.46868e-22	meninges prolif. 1	Lmnb1	1.00443
1.08563e-32	0.267007	0.695	0.18	3.21619e-28	meninges prolif. 1	Gemin6	0.976684
8.66814e-32	0.808511	1	0.828	2.56794e-27	meninges prolif. 1	H2afz	0.964811
4.00032e-28	0.265757	0.646	0.178	1.18509e-23	meninges prolif. 1	Ncapd3	0.913185
3.55788e-25	0.295833	0.622	0.194	1.05402e-20	meninges prolif. 1	Hn1l	0.902002
7.82225e-20	0.310952	0.634	0.21	2.31734e-15	meninges prolif. 1	Eri1	0.896106
2.72493e-21	0.445466	0.878	0.443	8.0726e-17	meninges prolif. 1	Dctpp1	0.863398
2.6709e-23	0.49408	0.951	0.537	7.91253e-19	meninges prolif. 1	Tmpo	0.858994
1.4898e-30	0.710891	0.988	0.814	4.41354e-26	meninges prolif. 1	Ranbp1	0.852379
9.55195e-21	0.538679	0.976	0.61	2.82977e-16	meninges prolif. 1	Lsm2	0.847985
5.73331e-25	0.271529	0.671	0.209	1.69849e-20	meninges prolif. 1	Nrm	0.831946
1.60871e-20	0.310067	0.695	0.253	4.7658e-16	meninges prolif. 1	Pold3	0.819378
1.13791e-21	0.489621	0.963	0.609	3.37105e-17	meninges prolif. 1	Rfc1	0.761721
8.48267e-21	0.268325	0.622	0.21	2.51299e-16	meninges prolif. 1	Tex30	0.758627
9.00701e-19	0.529081	1	0.698	2.66833e-14	meninges prolif. 1	Stmn1	0.747289
2.24788e-19	0.448914	0.939	0.558	6.65935e-15	meninges prolif. 1	Nop58	0.74213
2.28297e-19	0.402058	0.915	0.489	6.7633e-15	meninges prolif. 1	Rpa3	0.73724
1.29664e-16	0.432286	0.829	0.487	3.84128e-12	meninges prolif. 1	Slbp	0.721057
1.25575e-15	0.315252	0.695	0.297	3.72017e-11	meninges prolif. 1	Rad50	0.713681
3.25764e-20	0.306152	0.768	0.32	9.65076e-16	meninges prolif. 1	Tubg1	0.712498
5.77356e-20	0.256857	0.695	0.245	1.71042e-15	meninges prolif. 1	Rnf168	0.700061
1.72257e-17	0.452199	0.963	0.627	5.10312e-13	meninges prolif. 1	Ccdc34	0.683622
2.28896e-20	0.270962	0.744	0.288	6.78105e-16	meninges prolif. 1	Tubgcp2	0.676496
2.67819e-18	0.444146	0.963	0.626	7.93415e-14	meninges prolif. 1	Dtymk	0.672504
1.18397e-15	0.320059	0.683	0.317	3.50752e-11	meninges prolif. 1	Hjurp	0.668502
3.1392e-15	0.525427	1	0.782	9.29989e-11	meninges prolif. 1	Anp32b	0.663418
1.44889e-18	0.464727	1	0.694	4.29234e-14	meninges prolif. 1	Hnrnpd	0.660123
1.72831e-16	0.300218	0.756	0.334	5.12012e-12	meninges prolif. 1	Cnih2	0.659782
1.91093e-19	0.482705	0.988	0.714	5.66114e-15	meninges prolif. 1	Siva1	0.658719
1.18205e-23	0.553793	1	0.833	3.50183e-19	meninges prolif. 1	Ran	0.656931
1.2884e-17	0.42241	0.939	0.6	3.81689e-13	meninges prolif. 1	Nsmce4a	0.650235
8.94786e-17	0.449507	0.963	0.656	2.6508e-12	meninges prolif. 1	2700094K13Rik	0.649963
3.81881e-18	0.424991	0.963	0.631	1.13132e-13	meninges prolif. 1	Smc1a	0.638482
6.87069e-18	0.414427	0.902	0.578	2.03544e-13	meninges prolif. 1	Cks1b	0.635737
5.78511e-11	0.340838	0.683	0.358	1.71384e-06	meninges prolif. 1	Ccnd1	0.632588
9.76948e-19	0.28282	0.805	0.351	2.89421e-14	meninges prolif. 1	Ppil1	0.630664
2.35351e-06	0.478129	0.744	0.557	0.0697227	meninges prolif. 1	Ntm	0.627386
1.45144e-21	0.55796	1	0.889	4.29988e-17	meninges prolif. 1	Tuba1b	0.620645
1.94096e-15	0.282167	0.671	0.297	5.75011e-11	meninges prolif. 1	Rnaseh2b	0.616723
2.00312e-13	0.406638	0.915	0.598	5.93425e-09	meninges prolif. 1	Alyref	0.611963
1.51825e-11	0.386919	0.951	0.592	4.49783e-07	meninges prolif. 1	H1fx	0.611228
7.95169e-18	0.405205	0.951	0.632	2.35569e-13	meninges prolif. 1	Ssrp1	0.600234
6.32077e-13	0.292656	0.683	0.324	1.87253e-08	meninges prolif. 1	Nxt1	0.598456
6.97071e-16	0.288239	0.78	0.366	2.06507e-11	meninges prolif. 1	Arl6ip6	0.597943
1.54442e-14	0.365048	0.951	0.577	4.57535e-10	meninges prolif. 1	Nsmce1	0.591416
8.13446e-10	0.381275	0.878	0.566	2.40983e-05	meninges prolif. 1	Supt16	0.58118
3.05488e-13	0.349085	0.902	0.537	9.05007e-09	meninges prolif. 1	Hmgb3	0.575639
2.75979e-15	0.337302	0.89	0.513	8.17587e-11	meninges prolif. 1	Nop56	0.573994
6.84556e-16	0.506248	1	0.874	2.028e-11	meninges prolif. 1	Tubb5	0.572679
2.32654e-17	0.447419	0.988	0.763	6.89238e-13	meninges prolif. 1	Snrpd1	0.571863
3.02836e-14	0.270344	0.732	0.341	8.97152e-10	meninges prolif. 1	Whsc1	0.563795
9.96333e-15	0.25162	0.707	0.31	2.95164e-10	meninges prolif. 1	Uchl5	0.555923
2.41516e-14	0.418567	0.988	0.757	7.15492e-10	meninges prolif. 1	Idh2	0.539172
8.51083e-16	0.317318	0.927	0.542	2.52133e-11	meninges prolif. 1	Lsm3	0.532887
1.28176e-11	0.336394	0.951	0.593	3.7972e-07	meninges prolif. 1	Brd3	0.530532
2.89679e-11	0.413221	1	0.771	8.58175e-07	meninges prolif. 1	Set	0.529092
7.94129e-12	0.361238	0.939	0.634	2.35261e-07	meninges prolif. 1	Fxyd6	0.526712
7.36041e-11	0.319324	0.878	0.524	2.18052e-06	meninges prolif. 1	Rnps1	0.52503
1.64996e-12	0.423847	1	0.798	4.888e-08	meninges prolif. 1	Erh	0.524563
6.69796e-09	0.296662	0.854	0.484	0.000198427	meninges prolif. 1	Nes	0.512854
5.00679e-11	0.327052	0.878	0.55	1.48326e-06	meninges prolif. 1	Larp7	0.512771
7.73767e-15	0.410474	0.988	0.794	2.29229e-10	meninges prolif. 1	Nap1l1	0.504413
5.61126e-13	0.34146	0.902	0.601	1.66234e-08	meninges prolif. 1	Pgp	0.504087
1.52118e-07	0.33004	0.927	0.601	0.0045065	meninges prolif. 1	Syncrip	0.500731
5.98541e-10	0.363206	0.988	0.711	1.77318e-05	meninges prolif. 1	Ppp1r14b	0.497708
5.05571e-12	0.378346	1	0.76	1.49776e-07	meninges prolif. 1	Pgam1	0.491358
1.11164e-10	0.365872	0.988	0.732	3.29324e-06	meninges prolif. 1	Eif3a	0.487172
2.90649e-13	0.374282	0.988	0.75	8.61047e-09	meninges prolif. 1	Psip1	0.486567
3.18051e-23	0.464765	1	0.96	9.42226e-19	meninges prolif. 1	Ptma	0.479139
3.63672e-11	0.277756	0.866	0.494	1.07738e-06	meninges prolif. 1	Dhx9	0.477255
8.30442e-10	0.340985	0.976	0.692	2.46018e-05	meninges prolif. 1	Nme2	0.474076
9.23145e-14	0.336217	0.951	0.676	2.73482e-09	meninges prolif. 1	Cbx5	0.466096
6.83558e-13	0.363927	1	0.772	2.02504e-08	meninges prolif. 1	Snrpf	0.46538
2.14803e-10	0.287893	0.927	0.565	6.36353e-06	meninges prolif. 1	Srm	0.464134
8.91993e-13	0.278581	0.878	0.52	2.64253e-08	meninges prolif. 1	Nsg1	0.461498
2.09502e-14	0.404947	1	0.868	6.2065e-10	meninges prolif. 1	Npm1	0.461216
2.48574e-13	0.371597	0.988	0.79	7.364e-09	meninges prolif. 1	Cdk4	0.458923
4.89242e-08	0.310827	0.988	0.667	0.00144938	meninges prolif. 1	Basp1	0.453615
1.26992e-11	0.292479	0.915	0.58	3.76214e-07	meninges prolif. 1	Sae1	0.453591
2.19664e-11	0.286663	0.878	0.546	6.50754e-07	meninges prolif. 1	Gmps	0.45268
1.32796e-10	0.353534	1	0.772	3.93409e-06	meninges prolif. 1	Rbm3	0.452089
7.79492e-12	0.331519	0.963	0.703	2.30925e-07	meninges prolif. 1	Smc3	0.44776
0.000153867	0.332927	0.988	0.729	1	meninges prolif. 1	Hnrnpa0	0.445104
5.85685e-11	0.334804	0.988	0.737	1.73509e-06	meninges prolif. 1	H2afy	0.442819
2.73574e-11	0.32703	0.939	0.685	8.10462e-07	meninges prolif. 1	Smc6	0.441843
1.27422e-11	0.295957	0.915	0.61	3.77488e-07	meninges prolif. 1	Lsm5	0.436776
4.97233e-09	0.268486	0.89	0.54	0.000147305	meninges prolif. 1	Nutf2	0.434459
4.04102e-08	0.280536	0.866	0.55	0.00119715	meninges prolif. 1	Taf1d	0.433829
1.33449e-11	0.343652	1	0.799	3.95341e-07	meninges prolif. 1	Snrpe	0.424786
4.44338e-12	0.299884	0.939	0.653	1.31635e-07	meninges prolif. 1	Srsf10	0.424722
4.34463e-10	0.273386	0.854	0.542	1.2871e-05	meninges prolif. 1	Kif2a	0.422956
1.19675e-07	0.268264	0.805	0.503	0.00354537	meninges prolif. 1	Evl	0.42096
4.76614e-09	0.264209	0.878	0.542	0.000141197	meninges prolif. 1	Egln1	0.420246
1.89581e-09	0.283422	0.89	0.593	5.61635e-05	meninges prolif. 1	Dcakd	0.418318
1.84093e-10	0.306013	0.951	0.687	5.45376e-06	meninges prolif. 1	Rbbp4	0.41753
3.46067e-08	0.326637	0.988	0.763	0.00102522	meninges prolif. 1	Hnrnpa3	0.417487
1.37432e-08	0.302585	1	0.72	0.000407143	meninges prolif. 1	Hn1	0.4145
1.37319e-09	0.294446	0.902	0.631	4.06806e-05	meninges prolif. 1	Nt5dc2	0.414338
3.68078e-12	0.312557	0.963	0.719	1.09043e-07	meninges prolif. 1	Mettl9	0.412884
2.30428e-09	0.297091	0.963	0.685	6.82644e-05	meninges prolif. 1	Acadl	0.411653
4.43824e-11	0.259481	0.878	0.546	1.31483e-06	meninges prolif. 1	2700029M09Rik	0.409756
4.19438e-09	0.356381	1	0.863	0.000124259	meninges prolif. 1	Gapdh	0.408226
1.25245e-07	0.307982	0.976	0.731	0.0037104	meninges prolif. 1	Cbx3	0.405655
7.81258e-07	0.27755	0.902	0.609	0.0231448	meninges prolif. 1	Pa2g4	0.404443
1.56578e-07	0.292934	0.963	0.688	0.00463862	meninges prolif. 1	Fbn2	0.404148
1.74214e-07	0.294036	0.915	0.66	0.00516108	meninges prolif. 1	Prpf4b	0.401557
3.99066e-09	0.27149	0.915	0.609	0.000118223	meninges prolif. 1	Cdk2ap1	0.401314
6.78156e-08	0.301431	0.976	0.725	0.00200904	meninges prolif. 1	Ckap4	0.400268
1.09941e-05	0.348056	0.927	0.803	0.325701	meninges prolif. 1	Meg3	0.396861
2.13098e-08	0.297848	0.963	0.714	0.000631304	meninges prolif. 1	Cycs	0.39617
2.64263e-07	0.276629	0.927	0.642	0.00782878	meninges prolif. 1	Msx1	0.393305
1.80907e-09	0.268538	0.951	0.641	5.35936e-05	meninges prolif. 1	Lsm6	0.392288
5.94555e-06	0.275933	0.768	0.532	0.176137	meninges prolif. 1	Dlk1	0.39099
1.52787e-05	0.301484	0.951	0.724	0.452633	meninges prolif. 1	Snrpd3	0.390615
2.69222e-09	0.29299	0.976	0.724	7.97569e-05	meninges prolif. 1	Hnrnpab	0.389589
5.48071e-11	0.323766	1	0.823	1.62366e-06	meninges prolif. 1	Snrpg	0.388674
2.75621e-13	0.363043	1	0.927	8.16527e-09	meninges prolif. 1	Rpsa	0.387453
9.47984e-11	0.300848	0.963	0.741	2.8084e-06	meninges prolif. 1	Nucks1	0.385774
5.60875e-06	0.287709	0.939	0.696	0.166159	meninges prolif. 1	Peg3	0.382661
7.62378e-11	0.289024	0.939	0.701	2.25855e-06	meninges prolif. 1	Mrpl18	0.381707
5.70861e-08	0.280328	0.915	0.663	0.00169118	meninges prolif. 1	Mphosph8	0.38113
1.89944e-07	0.325547	1	0.851	0.00562709	meninges prolif. 1	Rpl15	0.378104
6.00313e-11	0.331216	1	0.868	1.77843e-06	meninges prolif. 1	Hint1	0.377239
2.85803e-05	0.291919	0.951	0.727	0.846692	meninges prolif. 1	S100a6	0.376682
1.06416e-07	0.284379	1	0.752	0.00315257	meninges prolif. 1	Nudc	0.373201
3.74193e-08	0.295987	0.988	0.776	0.00110855	meninges prolif. 1	Tpm3	0.372055
8.13016e-13	0.344217	1	0.92	2.40856e-08	meninges prolif. 1	Hspa8	0.370126
1.4892e-09	0.251769	0.89	0.596	4.41174e-05	meninges prolif. 1	Higd1a	0.36976
1.42403e-11	0.323581	1	0.866	4.21868e-07	meninges prolif. 1	Hmgb1	0.369384
5.5499e-09	0.273219	0.988	0.724	0.000164416	meninges prolif. 1	G3bp1	0.367767
2.55486e-08	0.307388	0.988	0.817	0.000756877	meninges prolif. 1	Mif	0.367231
2.47442e-07	0.260091	0.951	0.668	0.00733047	meninges prolif. 1	Cdv3	0.364818
5.0128e-07	0.301468	1	0.822	0.0148504	meninges prolif. 1	Rpl29	0.362341
1.90802e-12	0.351895	1	0.963	5.65252e-08	meninges prolif. 1	Rps2	0.36166
5.28759e-05	0.277737	0.988	0.754	1	meninges prolif. 1	Tpr	0.359167
1.52631e-07	0.260758	0.89	0.637	0.00452169	meninges prolif. 1	Eif2s1	0.358693
1.15797e-10	0.312997	1	0.865	3.43048e-06	meninges prolif. 1	Eef1b2	0.357711
2.19839e-10	0.333363	1	0.924	6.51274e-06	meninges prolif. 1	Rps26	0.35692
3.31398e-06	0.251916	0.915	0.639	0.0981765	meninges prolif. 1	Zfp91	0.355166
1.61267e-09	0.304493	1	0.85	4.77753e-05	meninges prolif. 1	Serbp1	0.354062
0.000126479	0.277493	0.939	0.732	1	meninges prolif. 1	Camk2n1	0.351167
2.90534e-06	0.275029	0.988	0.773	0.0860706	meninges prolif. 1	Pdap1	0.347035
3.88041e-08	0.267368	0.939	0.723	0.00114957	meninges prolif. 1	Srsf7	0.342509
1.38957e-09	0.287088	0.963	0.798	4.11659e-05	meninges prolif. 1	Tsen34	0.34216
2.6357e-08	0.28973	1	0.848	0.000780827	meninges prolif. 1	Hsp90aa1	0.337681
5.69202e-06	0.271562	0.988	0.797	0.168626	meninges prolif. 1	mt-Nd3	0.33247
1.05667e-06	0.271732	0.988	0.811	0.0313038	meninges prolif. 1	Uba52	0.327005
3.30419e-10	0.297841	1	0.919	9.78865e-06	meninges prolif. 1	Ybx1	0.320604
2.26494e-10	0.283276	0.988	0.869	6.70987e-06	meninges prolif. 1	Krtcap2	0.318403
1.33717e-08	0.279412	0.988	0.86	0.000396136	meninges prolif. 1	Rpl36al	0.31731
4.31832e-08	0.289141	1	0.903	0.0012793	meninges prolif. 1	Rpl12	0.316693
1.77756e-09	0.303837	1	0.95	5.26601e-05	meninges prolif. 1	Rps20	0.316497
1.28329e-08	0.293534	1	0.923	0.000380174	meninges prolif. 1	Rpl39	0.314613
1.10433e-07	0.280328	0.988	0.88	0.00327157	meninges prolif. 1	Gnb2l1	0.311195
2.79121e-08	0.280329	1	0.896	0.000826897	meninges prolif. 1	Rpl27	0.309414
1.51289e-09	0.291648	1	0.934	4.48194e-05	meninges prolif. 1	Rps10	0.30895
6.30013e-06	0.251795	0.988	0.797	0.186641	meninges prolif. 1	Fkbp3	0.308269
1.15988e-06	0.260424	1	0.837	0.0343614	meninges prolif. 1	Srsf3	0.307467
2.18499e-05	0.254777	1	0.828	0.647303	meninges prolif. 1	Sumo2	0.30403
3.62698e-06	0.259295	0.988	0.844	0.107449	meninges prolif. 1	mt-Co2	0.299981
1.6304e-09	0.281468	1	0.937	4.83006e-05	meninges prolif. 1	Rps28	0.29722
2.47871e-06	0.255215	1	0.852	0.0734319	meninges prolif. 1	Hspe1	0.296073
9.55332e-09	0.264653	1	0.887	0.000283017	meninges prolif. 1	Wbp5	0.295042
4.15316e-10	0.278506	1	0.935	1.23037e-05	meninges prolif. 1	Rps12	0.294715
4.13142e-07	0.279033	1	0.945	0.0122393	meninges prolif. 1	Tmsb10	0.292181
1.38225e-08	0.270171	1	0.935	0.000409491	meninges prolif. 1	Rps21	0.285895
3.87355e-07	0.250513	1	0.925	0.0114754	meninges prolif. 1	Ppia	0.267928
1.64778e-08	0.251534	1	0.948	0.000488154	meninges prolif. 1	Rpl18	0.262561
4.01802e-10	0.255117	1	0.967	1.19034e-05	meninges prolif. 1	Rps15a	0.261123
1.32882e-05	0.25033	1	0.963	0.393661	meninges prolif. 1	Tpt1	0.257276
3.20174e-10	0.251032	1	0.993	9.48514e-06	meninges prolif. 1	Rpl41	0.250281

### Sheet: meninges prolif. 2
p_val	avg_logFC	pct.1	pct.2	p_val_adj	cluster	gene	score
0	1.25384	0.817	0.103	0	meninges prolif. 2	Cenpa	9.06537
0	1.1908	0.901	0.121	0	meninges prolif. 2	Ccnb2	8.19016
0	1.17212	0.868	0.141	0	meninges prolif. 2	Birc5	6.73773
0	0.727161	0.728	0.077	0	meninges prolif. 2	Cdca3	6.08475
0	0.568237	0.663	0.068	0	meninges prolif. 2	Lockd	4.83001
1.51658e-253	0.562895	0.716	0.135	4.49288e-249	meninges prolif. 2	Spc24	2.77954
1.0282e-214	0.526054	0.651	0.121	3.04605e-210	meninges prolif. 2	2810417H13Rik	2.61421
1.27244e-193	0.442028	0.608	0.118	3.76959e-189	meninges prolif. 2	Cenpm	2.09963
1.07794e-244	1.39455	1	0.687	3.19339e-240	meninges prolif. 2	Stmn1	2.00079
4.83264e-180	0.388849	0.637	0.136	1.43167e-175	meninges prolif. 2	Hist1h4i	1.69655
1.32858e-129	0.843423	0.856	0.437	3.93593e-125	meninges prolif. 2	H2afx	1.61515
3.13266e-207	1.06957	0.983	0.643	9.2805e-203	meninges prolif. 2	2700094K13Rik	1.61008
4.43169e-131	0.438491	0.623	0.176	1.31289e-126	meninges prolif. 2	Rangap1	1.46871
5.35197e-205	1.21408	1	0.822	1.58552e-200	meninges prolif. 2	H2afz	1.45923
7.30711e-195	0.974395	0.995	0.69	2.16473e-190	meninges prolif. 2	Hmgn2	1.38503
3.49308e-49	0.870454	0.788	0.522	1.03482e-44	meninges prolif. 2	Hmgb2	1.28932
1.6268e-126	0.78158	0.945	0.578	4.8194e-122	meninges prolif. 2	H1fx	1.25611
1.73575e-236	1.02756	1	0.861	5.14217e-232	meninges prolif. 2	Hmgb1	1.17974
4.34958e-103	0.635639	0.827	0.441	1.28856e-98	meninges prolif. 2	Lmnb1	1.16557
3.98667e-108	0.639698	0.913	0.523	1.18105e-103	meninges prolif. 2	Hmgb3	1.09577
1.00157e-152	0.792325	0.993	0.731	2.96715e-148	meninges prolif. 2	Nucks1	1.06178
2.96483e-135	0.646036	0.962	0.609	8.78332e-131	meninges prolif. 2	Rnaseh2c	1.00402
1.23183e-62	0.728038	0.923	0.68	3.6493e-58	meninges prolif. 2	Tubb4b	0.973883
2.91467e-170	0.763138	1	0.827	8.63472e-166	meninges prolif. 2	Ran	0.911754
1.46978e-91	0.409537	0.885	0.393	4.35422e-87	meninges prolif. 2	Hist1h2bc	0.899356
1.14706e-100	0.637629	0.993	0.7	3.39817e-96	meninges prolif. 2	Ppp1r14b	0.891783
2.69107e-194	0.784507	0.998	0.885	7.97229e-190	meninges prolif. 2	H2afv	0.874791
1.57047e-74	0.545609	0.974	0.672	4.65251e-70	meninges prolif. 2	Mest	0.779213
1.65305e-73	0.522486	0.978	0.649	4.89715e-69	meninges prolif. 2	Tubb2b	0.775405
5.13417e-75	0.364388	0.69	0.32	1.521e-70	meninges prolif. 2	Ppih	0.761902
5.29959e-156	0.658958	0.993	0.851	1.57e-151	meninges prolif. 2	Ptms	0.759983
3.16038e-77	0.364575	0.743	0.363	9.36262e-73	meninges prolif. 2	Ddx39	0.726218
2.70823e-101	0.559448	0.986	0.767	8.02313e-97	meninges prolif. 2	Prdx4	0.70993
8.83057e-87	0.519042	0.995	0.719	2.61606e-82	meninges prolif. 2	Hnrnpa0	0.708431
1.18025e-177	0.667666	1	0.959	3.4965e-173	meninges prolif. 2	Ptma	0.689025
4.7215e-75	0.455154	0.909	0.599	1.39874e-70	meninges prolif. 2	Lsm5	0.679368
1.67933e-88	0.505304	0.978	0.72	4.97502e-84	meninges prolif. 2	Lsm4	0.676968
1.22261e-89	0.512784	0.998	0.749	3.62199e-85	meninges prolif. 2	Hnrnpa1	0.674254
2.42268e-76	0.499699	0.974	0.727	7.17719e-72	meninges prolif. 2	Sfpq	0.660389
7.86085e-84	0.590765	1	0.885	2.32878e-79	meninges prolif. 2	Tuba1b	0.660073
1.61859e-38	0.366506	0.601	0.328	4.79507e-34	meninges prolif. 2	Tubb6	0.651687
4.79059e-92	0.502278	0.988	0.764	1.41921e-87	meninges prolif. 2	Rbm3	0.641151
3.30526e-60	0.472364	0.983	0.721	9.79184e-56	meninges prolif. 2	Cbx3	0.635204
1.84229e-43	0.468862	0.988	0.731	5.45777e-39	meninges prolif. 2	Fabp5	0.62515
1.23976e-115	0.556587	0.998	0.882	3.67278e-111	meninges prolif. 2	Hsp90b1	0.622729
8.28363e-76	0.466184	0.959	0.709	2.45403e-71	meninges prolif. 2	Hdgf	0.621795
1.47879e-86	0.524275	1	0.834	4.38092e-82	meninges prolif. 2	Actg1	0.621179
4.57354e-95	0.580251	1	0.927	1.35491e-90	meninges prolif. 2	Actb	0.619265
4.15189e-65	0.45712	0.974	0.71	1.23e-60	meninges prolif. 2	Hn1	0.618382
1.78154e-71	0.465755	0.995	0.762	5.27781e-67	meninges prolif. 2	Set	0.600293
7.66512e-73	0.458661	0.952	0.726	2.27079e-68	meninges prolif. 2	Prelid1	0.593268
1.6408e-57	0.371626	0.82	0.507	4.86088e-53	meninges prolif. 2	Anp32e	0.589426
3.89878e-53	0.409819	0.901	0.617	1.15501e-48	meninges prolif. 2	Ccdc34	0.58891
8.61326e-56	0.39144	0.906	0.596	2.55168e-51	meninges prolif. 2	Nasp	0.585222
5.19882e-93	0.471487	0.99	0.791	1.54015e-88	meninges prolif. 2	Erh	0.582737
4.465e-71	0.483622	1	0.821	1.32276e-66	meninges prolif. 2	Vim	0.581975
1.72939e-57	0.380356	0.918	0.597	5.12333e-53	meninges prolif. 2	Cdk2ap1	0.575233
9.63913e-84	0.465819	0.988	0.795	2.85559e-79	meninges prolif. 2	Vdac1	0.571713
8.47009e-37	0.418497	0.988	0.717	2.50926e-32	meninges prolif. 2	S100a6	0.568741
2.54318e-71	0.446761	0.983	0.765	7.53417e-67	meninges prolif. 2	Pdap1	0.566665
2.13542e-70	0.393724	0.942	0.655	6.32618e-66	meninges prolif. 2	Banf1	0.557726
6.78073e-43	0.301811	0.649	0.343	2.00879e-38	meninges prolif. 2	Crabp1	0.554888
1.55923e-59	0.435675	0.971	0.755	4.61922e-55	meninges prolif. 2	Hnrnpa3	0.552995
5.98892e-52	0.388507	0.897	0.621	1.77422e-47	meninges prolif. 2	Nt5dc2	0.552283
5.15706e-78	0.43304	0.986	0.764	1.52778e-73	meninges prolif. 2	Snrpf	0.55165
1.21087e-53	0.36897	0.87	0.578	3.58721e-49	meninges prolif. 2	Snrpa1	0.545925
3.28874e-53	0.36164	0.899	0.587	9.74288e-49	meninges prolif. 2	Alyref	0.544579
2.03186e-59	0.429454	0.976	0.775	6.01939e-55	meninges prolif. 2	Anp32b	0.533945
2.93417e-116	0.486588	0.99	0.897	8.69249e-112	meninges prolif. 2	Hmgn1	0.531116
1.33877e-37	0.35102	0.911	0.601	3.96612e-33	meninges prolif. 2	Postn	0.52337
1.246e-57	0.400731	0.95	0.718	3.69128e-53	meninges prolif. 2	Hnrnpdl	0.522932
5.89351e-54	0.389265	0.952	0.704	1.74595e-49	meninges prolif. 2	Hnrnpm	0.51902
2.47923e-64	0.478763	0.998	0.911	7.34471e-60	meninges prolif. 2	Tuba1a	0.51879
1.15153e-41	0.351048	0.901	0.604	3.41142e-37	meninges prolif. 2	Map1b	0.515137
1.46948e-62	0.387139	0.947	0.703	4.35334e-58	meninges prolif. 2	Snrpc	0.514195
4.81833e-113	0.473532	0.998	0.916	1.42743e-108	meninges prolif. 2	Ybx1	0.510351
2.56241e-58	0.392836	0.978	0.744	7.59114e-54	meninges prolif. 2	Gpx7	0.50954
1.1444e-68	0.418032	0.978	0.794	3.39028e-64	meninges prolif. 2	Anp32a	0.508501
7.07841e-45	0.356905	0.897	0.624	2.09698e-40	meninges prolif. 2	Ccar1	0.504958
2.97762e-54	0.386323	0.942	0.712	8.82119e-50	meninges prolif. 2	Fubp1	0.504039
3.29933e-40	0.327782	0.825	0.527	9.77427e-36	meninges prolif. 2	Lrrc17	0.503576
1.15448e-46	0.250914	0.63	0.306	3.42014e-42	meninges prolif. 2	Cited1	0.500239
4.57672e-54	0.375879	0.983	0.741	1.35585e-49	meninges prolif. 2	Bcl7c	0.491996
2.66906e-49	0.252165	0.637	0.321	7.9071e-45	meninges prolif. 2	Itgb3bp	0.485285
5.02375e-47	0.353797	0.971	0.702	1.48829e-42	meninges prolif. 2	Fscn1	0.482496
9.71706e-66	0.397061	0.995	0.817	2.87868e-61	meninges prolif. 2	Snrpg	0.477721
3.24888e-38	0.316211	0.882	0.578	9.6248e-34	meninges prolif. 2	Myh10	0.474317
1.14258e-123	0.440127	1	0.922	3.3849e-119	meninges prolif. 2	Ppia	0.472239
3.06541e-46	0.349262	0.94	0.687	9.08128e-42	meninges prolif. 2	H2afy2	0.471028
8.63794e-52	0.343117	0.93	0.679	2.55899e-47	meninges prolif. 2	Cacybp	0.463134
1.16938e-41	0.338408	0.95	0.685	3.46427e-37	meninges prolif. 2	Hnrnpd	0.462573
2.66088e-81	0.443055	0.998	0.949	7.88287e-77	meninges prolif. 2	Lgals1	0.461073
4.63909e-42	0.315053	0.885	0.596	1.37433e-37	meninges prolif. 2	Brd7	0.460102
1.08058e-44	0.315985	0.841	0.571	3.20123e-40	meninges prolif. 2	Sae1	0.457389
1.21786e-52	0.360064	0.964	0.749	3.6079e-48	meninges prolif. 2	Anapc5	0.457314
3.49438e-21	0.354304	0.947	0.725	1.03521e-16	meninges prolif. 2	Ube2s	0.456498
9.88366e-61	0.396888	0.998	0.858	2.92803e-56	meninges prolif. 2	Gapdh	0.456329
4.64074e-54	0.358797	0.962	0.749	1.37482e-49	meninges prolif. 2	Cct8	0.45476
2.97833e-66	0.391032	0.993	0.845	8.82331e-62	meninges prolif. 2	Serbp1	0.454146
2.48717e-53	0.371338	0.995	0.817	7.36824e-49	meninges prolif. 2	Eif2s2	0.446773
2.00055e-47	0.334457	0.983	0.726	5.92662e-43	meninges prolif. 2	Bzw1	0.4467
9.11662e-44	0.345268	0.962	0.741	2.7008e-39	meninges prolif. 2	Ddx39b	0.442274
1.31899e-44	0.334568	0.964	0.734	3.9075e-40	meninges prolif. 2	Rwdd1	0.4335
1.85575e-52	0.351145	0.983	0.791	5.49766e-48	meninges prolif. 2	Cct5	0.430931
1.31411e-44	0.33635	0.945	0.729	3.89306e-40	meninges prolif. 2	Cbx1	0.43011
9.64594e-60	0.362732	0.988	0.825	2.85761e-55	meninges prolif. 2	Ywhaq	0.429197
4.02002e-41	0.30246	0.954	0.663	1.19093e-36	meninges prolif. 2	Ola1	0.428747
1.97187e-43	0.330576	0.954	0.729	5.84166e-39	meninges prolif. 2	H2afy	0.426752
7.99398e-39	0.281944	0.812	0.53	2.36822e-34	meninges prolif. 2	Nutf2	0.42396
2.44405e-66	0.381897	1	0.894	7.24049e-62	meninges prolif. 2	Cfl1	0.422453
8.81145e-48	0.337044	0.986	0.778	2.61039e-43	meninges prolif. 2	Vcp	0.421733
4.48341e-39	0.315802	0.954	0.705	1.32821e-34	meninges prolif. 2	Ptges3	0.421364
3.73986e-42	0.322284	0.93	0.702	1.10793e-37	meninges prolif. 2	Echs1	0.420961
2.48064e-76	0.374259	0.993	0.878	7.34891e-72	meninges prolif. 2	Txn1	0.418512
2.57617e-35	0.281262	0.856	0.569	7.63191e-31	meninges prolif. 2	Lrrc59	0.415821
5.0511e-30	0.295538	0.969	0.681	1.49639e-25	meninges prolif. 2	Nme2	0.414437
3.79054e-63	0.391753	1	0.943	1.12295e-58	meninges prolif. 2	Tmsb10	0.411074
5.35936e-46	0.262968	0.844	0.53	1.58771e-41	meninges prolif. 2	Emp1	0.411009
5.51648e-41	0.311315	0.966	0.722	1.63426e-36	meninges prolif. 2	Ube2l3	0.410833
1.29951e-49	0.360496	0.998	0.876	3.84981e-45	meninges prolif. 2	Marcks	0.406067
5.05919e-44	0.285554	0.865	0.601	1.49878e-39	meninges prolif. 2	Ccdc124	0.404263
7.47295e-29	0.260786	0.75	0.475	2.21386e-24	meninges prolif. 2	Nes	0.403277
3.22779e-73	0.363825	0.998	0.891	9.56233e-69	meninges prolif. 2	Ywhae	0.402993
1.51472e-39	0.305838	0.921	0.692	4.48735e-35	meninges prolif. 2	Psmb7	0.401249
1.59385e-40	0.321184	0.986	0.786	4.72179e-36	meninges prolif. 2	Ctnnb1	0.397848
5.86795e-43	0.349463	1	0.869	1.73838e-38	meninges prolif. 2	Tubb5	0.397569
1.11291e-32	0.297866	0.966	0.716	3.297e-28	meninges prolif. 2	Ckap4	0.396335
2.00803e-38	0.298616	0.945	0.705	5.94878e-34	meninges prolif. 2	Psmd6	0.394675
7.15057e-44	0.32061	0.986	0.792	2.11836e-39	meninges prolif. 2	Snrpe	0.394167
4.23373e-27	0.252257	0.639	0.4	1.25424e-22	meninges prolif. 2	Smc4	0.393151
4.67277e-22	0.315806	1	0.796	1.38431e-17	meninges prolif. 2	Gm42418	0.391818
5.05112e-61	0.362119	1	0.925	1.49639e-56	meninges prolif. 2	Hsp90ab1	0.387293
2.41958e-32	0.300159	0.969	0.741	7.168e-28	meninges prolif. 2	Psip1	0.38729
5.86188e-34	0.29917	0.976	0.752	1.73658e-29	meninges prolif. 2	Pgam1	0.383189
6.99335e-52	0.336183	0.995	0.865	2.07178e-47	meninges prolif. 2	Hnrnpa2b1	0.382288
5.92449e-53	0.33161	0.99	0.85	1.75513e-48	meninges prolif. 2	Tma7	0.381737
4.80345e-26	0.267271	0.767	0.529	1.42302e-21	meninges prolif. 2	Tmpo	0.380328
7.04992e-38	0.31375	1	0.815	2.08854e-33	meninges prolif. 2	Sec61g	0.380303
1.75007e-40	0.262088	0.882	0.601	5.18457e-36	meninges prolif. 2	Snrpa	0.378333
5.51866e-32	0.261054	0.798	0.541	1.6349e-27	meninges prolif. 2	Larp7	0.378078
3.57498e-63	0.334016	0.99	0.871	1.05909e-58	meninges prolif. 2	Rps27l	0.375341
3.86388e-54	0.331362	0.995	0.872	1.14467e-49	meninges prolif. 2	Arf5	0.373816
7.0087e-26	0.26795	0.897	0.635	2.07633e-21	meninges prolif. 2	Twist1	0.372638
2.11874e-37	0.296133	0.962	0.756	6.27677e-33	meninges prolif. 2	Psma5	0.371906
8.23879e-38	0.303097	0.995	0.802	2.44074e-33	meninges prolif. 2	Atp5g2	0.371406
2.61364e-28	0.258768	0.796	0.545	7.7429e-24	meninges prolif. 2	Cenpb	0.371134
4.79519e-39	0.303857	0.976	0.79	1.42058e-34	meninges prolif. 2	Fkbp3	0.370705
3.48923e-35	0.283936	0.947	0.716	1.03369e-30	meninges prolif. 2	Aimp1	0.370368
2.38636e-27	0.259764	0.913	0.632	7.0696e-23	meninges prolif. 2	Msx1	0.369415
1.54244e-30	0.296243	0.993	0.787	4.56946e-26	meninges prolif. 2	Nap1l1	0.369096
5.10532e-37	0.25908	0.868	0.602	1.51245e-32	meninges prolif. 2	Psmd3	0.367454
8.2848e-39	0.297125	0.962	0.768	2.45437e-34	meninges prolif. 2	Hnrnpc	0.367396
7.34814e-64	0.352584	0.998	0.948	2.17689e-59	meninges prolif. 2	Dynll1	0.367305
2.5964e-40	0.266424	0.885	0.632	7.69184e-36	meninges prolif. 2	Lsm6	0.367267
9.32031e-32	0.26901	0.933	0.674	2.76114e-27	meninges prolif. 2	Smarce1	0.366939
3.974e-29	0.274172	0.94	0.694	1.1773e-24	meninges prolif. 2	Ube2m	0.366082
2.71839e-36	0.28737	0.974	0.756	8.05323e-32	meninges prolif. 2	Snrpd1	0.365402
3.36886e-27	0.263464	0.911	0.647	9.98024e-23	meninges prolif. 2	Dynlt1c	0.365321
1.94184e-36	0.299556	0.983	0.808	5.75271e-32	meninges prolif. 2	Sept7	0.35998
2.47527e-60	0.323392	0.995	0.887	7.33299e-56	meninges prolif. 2	Hnrnpk	0.358724
1.4397e-31	0.268489	0.861	0.636	4.26511e-27	meninges prolif. 2	Nudt21	0.357847
2.728e-47	0.312952	0.998	0.863	8.08171e-43	meninges prolif. 2	Hint1	0.357762
1.08097e-56	0.316393	0.986	0.862	3.20238e-52	meninges prolif. 2	Psmb6	0.357757
7.16891e-55	0.321999	0.998	0.893	2.12379e-50	meninges prolif. 2	Atpif1	0.355875
3.12715e-28	0.264309	0.942	0.693	9.26419e-24	meninges prolif. 2	Nrep	0.354166
6.1574e-43	0.303475	0.995	0.843	1.82413e-38	meninges prolif. 2	Clic1	0.353995
7.23451e-31	0.271597	0.971	0.743	2.14322e-26	meninges prolif. 2	Ube2r2	0.350227
4.68079e-32	0.25687	0.925	0.67	1.38668e-27	meninges prolif. 2	Psmd2	0.349419
1.80678e-32	0.261513	0.923	0.683	5.3526e-28	meninges prolif. 2	Acp1	0.348307
1.56366e-56	0.307781	0.988	0.864	4.63235e-52	meninges prolif. 2	Atp5f1	0.347926
1.53423e-22	0.262271	0.974	0.726	4.54515e-18	meninges prolif. 2	Eid1	0.347082
4.41707e-50	0.301363	0.99	0.856	1.30856e-45	meninges prolif. 2	Psma3	0.344514
1.81296e-35	0.285981	0.971	0.799	5.37089e-31	meninges prolif. 2	Uqcc2	0.343248
4.74644e-56	0.314735	0.995	0.903	1.40613e-51	meninges prolif. 2	Eif5a	0.343003
4.24035e-30	0.278577	0.969	0.779	1.2562e-25	meninges prolif. 2	Rdx	0.342131
8.87466e-43	0.275918	0.952	0.758	2.62912e-38	meninges prolif. 2	Fkbp2	0.342023
4.14654e-26	0.253514	0.901	0.659	1.22841e-21	meninges prolif. 2	Cdv3	0.341429
4.21557e-51	0.306267	0.993	0.883	1.24886e-46	meninges prolif. 2	Sub1	0.340564
2.54984e-33	0.290314	0.993	0.843	7.55389e-29	meninges prolif. 2	Hsp90aa1	0.337963
1.00955e-31	0.253088	0.962	0.711	2.99078e-27	meninges prolif. 2	Ywhaz	0.337684
1.7331e-30	0.273729	0.957	0.766	5.13431e-26	meninges prolif. 2	Gnb1	0.337575
6.68927e-68	0.310554	0.995	0.906	1.9817e-63	meninges prolif. 2	Shfm1	0.337337
7.67254e-28	0.25306	0.947	0.706	2.27299e-23	meninges prolif. 2	Srsf9	0.334704
2.38804e-19	0.260223	0.986	0.76	7.07458e-15	meninges prolif. 2	Arl4a	0.333221
1.79305e-31	0.257475	0.964	0.736	5.31192e-27	meninges prolif. 2	Cct2	0.332715
3.126e-42	0.279944	0.986	0.823	9.26079e-38	meninges prolif. 2	Calm3	0.331362
2.26703e-46	0.2859	0.988	0.846	6.71606e-42	meninges prolif. 2	Snrpd2	0.329987
1.96775e-33	0.250143	0.913	0.685	5.82947e-29	meninges prolif. 2	Strap	0.328606
6.09633e-23	0.256396	0.966	0.745	1.80604e-18	meninges prolif. 2	Prrc2c	0.328051
2.61773e-39	0.277582	0.983	0.822	7.75502e-35	meninges prolif. 2	Psma2	0.327961
9.70534e-34	0.267266	0.947	0.762	2.87521e-29	meninges prolif. 2	Chmp4b	0.327851
1.51328e-35	0.272231	0.974	0.801	4.48308e-31	meninges prolif. 2	Psmb5	0.326946
3.4921e-34	0.305351	1	0.924	1.03454e-29	meninges prolif. 2	Rpsa	0.326929
6.84927e-33	0.255104	0.957	0.738	2.0291e-28	meninges prolif. 2	Commd1	0.326383
1.66834e-28	0.264245	0.969	0.783	4.94246e-24	meninges prolif. 2	Morf4l2	0.322892
1.3608e-37	0.281054	0.993	0.856	4.03137e-33	meninges prolif. 2	Gnai2	0.322271
1.77345e-35	0.259535	0.957	0.761	5.25385e-31	meninges prolif. 2	Psma6	0.322146
1.84221e-31	0.269206	0.983	0.813	5.45753e-27	meninges prolif. 2	2700060E02Rik	0.321542
1.61551e-29	0.250768	0.93	0.716	4.78594e-25	meninges prolif. 2	Snrpd3	0.321232
1.01657e-36	0.275375	0.995	0.843	3.01159e-32	meninges prolif. 2	Morf4l1	0.321217
6.61139e-29	0.257435	0.957	0.757	1.95862e-24	meninges prolif. 2	Prmt1	0.321207
8.32896e-33	0.251217	0.925	0.719	2.46745e-28	meninges prolif. 2	Psmc2	0.31876
8.23495e-27	0.269328	0.995	0.831	2.4396e-22	meninges prolif. 2	Srsf3	0.318646
1.7295e-28	0.256761	0.966	0.769	5.12365e-24	meninges prolif. 2	Tpm3	0.318397
1.52786e-39	0.266661	0.993	0.824	4.52627e-35	meninges prolif. 2	Tmed2	0.317499
4.1748e-32	0.257745	0.983	0.788	1.23678e-27	meninges prolif. 2	Nme1	0.317498
9.54193e-41	0.284505	1	0.888	2.8268e-36	meninges prolif. 2	Btf3	0.31682
2.45406e-26	0.251073	0.942	0.738	7.27015e-22	meninges prolif. 2	Dync1i2	0.316191
2.72295e-33	0.267165	0.988	0.838	8.06674e-29	meninges prolif. 2	Ostc	0.311273
1.26856e-36	0.276515	0.995	0.875	3.7581e-32	meninges prolif. 2	Eif4a1	0.310884
5.93837e-37	0.285703	1	0.919	1.75924e-32	meninges prolif. 2	H3f3a	0.307538
2.65747e-24	0.254066	0.986	0.814	7.87277e-20	meninges prolif. 2	Top1	0.304016
9.5783e-30	0.250048	0.986	0.805	2.83757e-25	meninges prolif. 2	Esd	0.302512
2.27743e-25	0.252009	0.983	0.812	6.74689e-21	meninges prolif. 2	Ncl	0.301368
7.08082e-42	0.269048	0.993	0.881	2.09769e-37	meninges prolif. 2	Gnb2	0.299848
1.36581e-39	0.257311	0.986	0.848	4.04622e-35	meninges prolif. 2	Ndufb8	0.295697
6.05026e-48	0.265279	0.993	0.889	1.79239e-43	meninges prolif. 2	Atp5o	0.293016
3.15078e-57	0.270848	0.995	0.942	9.33418e-53	meninges prolif. 2	Pfn1	0.283082
1.26919e-28	0.272001	1	0.962	3.75998e-24	meninges prolif. 2	Tpt1	0.279836
8.4777e-24	0.251168	0.998	0.893	2.51152e-19	meninges prolif. 2	Rpl27	0.277592
