## Supplemental Table 2 for "Newly discovered base barrier cells provide compartmentalization of choroid plexus, brain and CSF"

### Sheet: DE genes FB Type1 vs FB Type2
p_val	avg_logFC	pct.1	pct.2	p_val_adj	gene	score
1.2588e-09	0.621279	0.219	0	3.72921e-05	Gm10600	136.06
1.02599e-07	0.510606	0.186	0.007	0.0030395	Ms4a4d	11.8716
7.4899e-08	0.451044	0.189	0.007	0.00221888	Ptger4	10.6559
6.00146e-59	1.85404	0.904	0.196	1.77793e-54	Dpep1	8.50787
3.07881e-21	1.00158	0.488	0.058	9.12096e-17	Mmd	8.28426
3.05088e-10	0.629968	0.264	0.022	9.03824e-06	Clec14a	7.23094
4.8699e-11	0.873351	0.298	0.036	1.44271e-06	Sct	7.03402
6.47807e-22	0.974244	0.521	0.072	1.91913e-17	Lamb1	6.95317
6.45343e-30	1.35223	0.654	0.13	1.91183e-25	Lpl	6.75082
1.38328e-07	0.485976	0.194	0.014	0.00409797	Idi1	6.28528
7.62332e-09	0.61437	0.231	0.022	0.000225841	Svopl	6.17041
5.35978e-14	0.808335	0.375	0.051	1.58784e-09	Steap4	5.82934
3.35602e-29	1.17513	0.649	0.13	9.94221e-25	Rasgrp2	5.82181
3.65676e-17	0.996028	0.451	0.087	1.08332e-12	Fabp5	5.10465
4.57297e-18	0.922223	0.459	0.087	1.35474e-13	Ggt5	4.81023
6.17186e-14	0.764238	0.403	0.065	1.82841e-09	Bok	4.66648
3.10516e-09	0.625107	0.262	0.036	9.19904e-05	Adra2c	4.42643
8.54608e-13	0.704028	0.354	0.058	2.53178e-08	Rem1	4.22417
1.63438e-07	0.474856	0.201	0.022	0.00484185	Tbx2	4.14982
1.07388e-21	0.983253	0.583	0.138	3.18138e-17	Hpgd	4.124
5.60015e-08	0.543705	0.224	0.029	0.00165905	Adamtsl2	4.05967
5.59376e-40	1.3669	0.797	0.275	1.65715e-35	Sept4	3.94716
4.95184e-55	1.56694	0.927	0.377	1.46698e-50	Vcam1	3.84274
3.1449e-11	0.680345	0.333	0.058	9.31678e-07	Fdps	3.83991
6.30042e-49	1.58294	0.902	0.384	1.8665e-44	Itih5	3.70861
3.92199e-11	0.637156	0.336	0.058	1.16189e-06	Pla1a	3.62855
4.22548e-09	0.58459	0.268	0.043	0.00012518	Sqle	3.56068
9.98762e-28	1.13382	0.702	0.225	2.95883e-23	Tcf21	3.52186
4.77768e-14	0.712822	0.43	0.087	1.41539e-09	Gpr88	3.48311
1.9015e-25	1.09875	0.661	0.21	5.63319e-21	Adh1	3.44206
8.35373e-13	0.678336	0.394	0.08	2.47479e-08	Fam174b	3.29956
1.65293e-12	0.793477	0.388	0.094	4.8968e-08	Msmo1	3.24073
1.67331e-11	0.729944	0.358	0.08	4.95719e-07	Wnt2	3.22617
1.89009e-12	0.675075	0.38	0.08	5.59938e-08	Heph	3.16702
4.50117e-62	1.62902	0.961	0.522	1.33347e-57	Alpl	2.99329
1.23542e-12	0.714305	0.398	0.094	3.65993e-08	Plscr2	2.99256
2.00742e-12	0.653488	0.394	0.087	5.94697e-08	Spry1	2.92584
2.70119e-10	0.63043	0.33	0.072	8.00229e-06	Abca8a	2.84989
5.30327e-09	0.664645	0.306	0.072	0.000157109	Cd24a	2.78605
3.30624e-22	1.11106	0.706	0.283	9.79472e-18	Ifi27l2a	2.76201
2.60193e-07	0.438999	0.225	0.036	0.00770823	Prex2	2.66959
1.15235e-26	1.0223	0.715	0.283	3.41383e-22	Vstm4	2.57374
3.12159e-44	1.22201	0.929	0.442	9.2477e-40	Emcn	2.56263
9.27137e-08	0.534769	0.243	0.051	0.00274664	Cdk8	2.49902
1.89659e-18	0.910978	0.598	0.225	5.61864e-14	Cntfr	2.41046
2.97823e-09	0.560131	0.306	0.072	8.82299e-05	Glipr2	2.34795
3.02142e-22	1.07571	0.711	0.326	8.95097e-18	Mfap4	2.33894
2.78564e-32	1.02065	0.82	0.384	8.25245e-28	Emilin1	2.17385
5.99482e-21	0.838534	0.678	0.261	1.77597e-16	Ccdc80	2.16995
8.10811e-09	0.622099	0.324	0.094	0.000240203	Lfng	2.12169
2.60216e-11	0.729664	0.423	0.145	7.70889e-07	Ankrd44	2.11403
2.66493e-73	1.87938	0.994	0.899	7.89487e-69	Igfbp7	2.07568
9.47498e-14	0.734005	0.491	0.174	2.80696e-09	Col26a1	2.05941
2.57358e-07	0.437942	0.239	0.051	0.00762422	Myo10	2.01285
9.12599e-13	0.715568	0.472	0.174	2.70357e-08	Bambi	1.92999
7.37452e-38	1.12427	0.929	0.543	2.1847e-33	Moxd1	1.91994
2.80473e-07	0.478915	0.258	0.065	0.00830902	Lpin2	1.87212
8.874e-38	1.16931	0.94	0.601	2.62892e-33	Coch	1.82584
1.83705e-08	0.52109	0.329	0.094	0.000544227	Peak1	1.80462
2.94049e-10	0.620888	0.409	0.145	8.71121e-06	Tinagl1	1.73934
1.52156e-08	0.534364	0.332	0.101	0.000450761	Tns3	1.7393
3.29305e-08	0.511511	0.32	0.094	0.000975565	Omd	1.72298
1.63897e-14	0.681793	0.568	0.225	4.85545e-10	Slc29a1	1.71353
4.23203e-14	0.728752	0.533	0.232	1.25374e-09	Slco3a1	1.66706
9.69849e-42	1.11854	0.967	0.652	2.87318e-37	Trf	1.65641
5.13224e-20	0.968843	0.744	0.435	1.52043e-15	G0s2	1.65326
3.2449e-14	0.793595	0.613	0.297	9.61301e-10	Cemip	1.63246
9.15844e-08	0.564307	0.317	0.109	0.00271319	Unc5b	1.62623
2.42677e-41	1.13969	0.959	0.681	7.18929e-37	Cxcl12	1.60258
8.88083e-15	0.757629	0.595	0.283	2.63095e-10	Chst15	1.58729
4.01271e-29	0.924386	0.855	0.5	1.18877e-24	Olfml3	1.57755
1.42758e-21	0.878068	0.741	0.42	4.2292e-17	Crip2	1.54548
9.86058e-15	0.753002	0.611	0.297	2.9212e-10	Gas6	1.54391
1.3098e-17	0.746307	0.658	0.319	3.88028e-13	Itga8	1.53459
1.32142e-18	0.800003	0.725	0.391	3.91471e-14	Fermt2	1.4796
2.99454e-09	0.638636	0.415	0.181	8.87133e-05	Sod3	1.45623
1.40783e-18	0.819374	0.688	0.391	4.1707e-14	Eng	1.43809
1.196e-12	0.708769	0.553	0.283	3.54314e-08	Pdgfra	1.3801
2.47439e-37	1.07272	0.954	0.754	7.33039e-33	Tgfbi	1.35546
3.00107e-08	0.63494	0.419	0.196	0.000889067	Mafb	1.35046
1.02598e-20	0.847394	0.817	0.514	3.03946e-16	Phlda1	1.34431
5.76905e-26	0.829977	0.948	0.594	1.70908e-21	Inmt	1.32238
4.752e-27	0.831459	0.889	0.558	1.40778e-22	Rarres2	1.3223
2.07905e-20	0.785435	0.769	0.464	6.15918e-16	Lhfp	1.29892
1.16397e-13	0.730929	0.62	0.348	3.44825e-09	Il33	1.2985
1.13143e-16	0.693103	0.701	0.377	3.35185e-12	Colec12	1.28536
4.65228e-16	0.737109	0.682	0.391	1.37824e-11	Mrap	1.28242
1.86315e-08	0.535783	0.388	0.167	0.000551959	Wdr86	1.2374
7.56931e-23	0.818996	0.814	0.551	2.24241e-18	Ctsh	1.20772
1.88849e-07	0.51089	0.363	0.159	0.00559465	Des	1.15908
2.5605e-09	0.565205	0.471	0.232	7.58549e-05	Rhod	1.14254
4.69981e-15	0.628697	0.714	0.399	1.39232e-10	Lsamp	1.12222
2.97832e-16	0.70198	0.757	0.478	8.82328e-12	Marcksl1	1.10939
8.24169e-11	0.600546	0.521	0.283	2.4416e-06	Rab13	1.10171
1.94474e-56	1.08453	1	0.986	5.76128e-52	Tmsb4x	1.09882
8.35551e-10	0.635208	0.511	0.297	2.47532e-05	Golga7	1.08923
6.22447e-14	0.608383	0.714	0.406	1.844e-09	Ogn	1.06729
2.1413e-07	0.570472	0.447	0.239	0.00634359	Col18a1	1.0625
9.45446e-18	0.650216	0.848	0.522	2.80088e-13	Cygb	1.05427
1.07696e-08	0.490977	0.491	0.232	0.00031905	Fbln7	1.03463
3.0932e-09	0.561284	0.478	0.268	9.16359e-05	Loxl1	0.997374
6.30223e-10	0.536944	0.585	0.326	1.86704e-05	Rgcc	0.960587
5.48366e-09	0.51751	0.524	0.283	0.000162454	Hmgn3	0.954843
2.38949e-18	0.734679	0.892	0.696	7.07886e-14	Timp3	0.94022
2.007e-10	0.549591	0.597	0.348	5.94575e-06	Lgmn	0.940132
8.97141e-13	0.634611	0.688	0.464	2.65778e-08	Ly6e	0.938951
1.42781e-10	0.547473	0.596	0.348	4.22989e-06	Rora	0.93494
3.45062e-10	0.566233	0.628	0.391	1.02225e-05	Atp1b2	0.907128
1.56021e-23	0.717017	0.908	0.725	4.62212e-19	Plat	0.896764
1.7793e-12	0.588813	0.673	0.457	5.27119e-08	Serinc3	0.86522
3.56233e-09	0.510649	0.577	0.348	0.000105534	Sept11	0.844253
7.9323e-10	0.58968	0.686	0.5	2.34995e-05	Ecm1	0.807427
9.06647e-18	0.611729	0.859	0.659	2.68594e-13	Marcks	0.796175
1.48214e-11	0.54616	0.697	0.5	4.39083e-07	Cpq	0.759827
1.94574e-23	0.651348	0.944	0.812	5.76427e-19	Bgn	0.756301
2.07445e-08	0.5119	0.561	0.384	0.000614556	Tcn2	0.745911
4.04798e-36	0.698785	0.993	0.964	1.19921e-31	Ifitm3	0.71906
4.1002e-21	0.669783	0.991	0.935	1.21468e-16	Mgp	0.70914
3.90732e-13	0.533759	0.824	0.645	1.15754e-08	Tagln2	0.680832
4.49186e-17	0.566878	0.898	0.775	1.33071e-12	Dbi	0.656001
8.58744e-30	0.648574	0.985	0.993	2.54403e-25	Tsc22d1	0.642702
8.54183e-16	0.500002	0.925	0.732	2.53052e-11	Cp	0.630971
3.3521e-10	0.518232	0.901	0.761	9.93061e-06	F3	0.612765
1.03083e-08	0.44287	0.697	0.522	0.000305382	Eva1b	0.590211
3.04994e-18	0.547949	0.981	0.964	9.03544e-14	Ctsl	0.557035
6.67977e-21	0.550742	0.988	0.978	1.97888e-16	Id3	0.555805
1.25353e-07	0.421186	0.684	0.536	0.00371358	Imp3	0.536483
1.60988e-08	0.435629	0.738	0.623	0.000476928	Clmp	0.515214
2.22996e-23	0.497734	0.983	0.957	6.60626e-19	Ifitm2	0.510723
2.96976e-07	0.3833	0.713	0.572	0.00879793	Rbms1	0.476951
1.44393e-10	0.422142	0.901	0.826	4.27765e-06	Cfh	0.459916
4.18855e-09	0.404175	0.847	0.783	0.000124086	Cd302	0.436653
1.99317e-09	0.401245	0.835	0.768	5.90476e-05	Cnn3	0.435682
4.6176e-08	0.382116	0.995	1	0.00136796	Ttr	0.379826
6.42067e-12	0.350808	0.972	0.957	1.90212e-07	Cald1	0.355935
3.39798e-09	0.343809	0.944	0.935	0.000100665	Myl12a	0.346747
1.65327e-10	0.307661	0.98	0.949	4.8978e-06	B2m	0.317376
3.11063e-09	-0.317734	0.937	0.949	9.21523e-05	Rpl39	-0.32146
4.91801e-11	-0.319273	0.934	0.949	1.45696e-06	Rps10	-0.324053
2.11157e-11	-0.333317	0.922	0.964	6.25554e-07	Rps12	-0.348123
1.91655e-12	-0.349387	0.998	1	5.67777e-08	Cst3	-0.349737
7.65949e-08	-0.323467	0.828	0.949	0.00226913	Rps28	-0.370289
2.21921e-12	-0.389088	0.976	0.978	6.57441e-08	Rps29	-0.389486
9.19337e-20	-0.415102	0.983	1	2.72353e-15	Tpt1	-0.421852
2.17814e-19	-0.43345	0.93	0.986	6.45274e-15	Rplp0	-0.459056
3.45969e-23	-0.476952	0.975	0.993	1.02493e-18	Rpl41	-0.485259
6.26265e-08	-0.338972	0.525	0.754	0.00185531	Sh3bgrl3	-0.485902
3.52528e-09	-0.428601	0.686	0.833	0.000104436	S100a10	-0.519686
7.07902e-11	-0.461538	0.761	0.877	2.09716e-06	Pgrmc1	-0.531192
2.58042e-07	-0.382983	0.495	0.696	0.0076445	Ndrg2	-0.537411
4.20614e-08	-0.429553	0.673	0.848	0.00124607	Cd9	-0.540446
1.13247e-14	-0.494774	0.856	0.942	3.35494e-10	Rpl22l1	-0.543847
4.16104e-09	-0.368745	0.524	0.775	0.000123271	Ramp2	-0.544338
2.70595e-12	-0.442492	0.732	0.913	8.01638e-08	Rps26	-0.551153
5.74761e-08	-0.517336	0.873	0.935	0.00170273	Gstm1	-0.553443
2.9245e-07	-0.397317	0.477	0.667	0.00866383	Ptrf	-0.554415
1.30189e-07	-0.405229	0.576	0.79	0.00385684	Jund	-0.554819
2.31976e-15	-0.514018	0.863	0.935	6.87228e-11	Rps21	-0.556258
1.74965e-08	-0.319005	0.287	0.522	0.000518334	Foxc1	-0.578197
1.99004e-09	-0.404588	0.486	0.696	5.89548e-05	Serpinb6a	-0.57822
1.09055e-13	-0.592518	0.988	0.971	3.23076e-09	Dcn	-0.581734
1.01441e-07	-0.315105	0.268	0.5	0.0030052	Psip1	-0.585698
5.27544e-09	-0.445709	0.571	0.775	0.000156285	S100a1	-0.603889
7.35323e-08	-0.349417	0.293	0.522	0.0021784	Gm10073	-0.620393
1.03285e-07	-0.309097	0.201	0.406	0.00305983	Klf3	-0.621254
2.24574e-08	-0.384697	0.398	0.645	0.000665301	Stk39	-0.621879
6.17779e-13	-0.552439	0.756	0.891	1.83017e-08	Serpinf1	-0.650228
4.42564e-28	-0.646089	0.957	0.986	1.3111e-23	Rplp1	-0.664972
2.28656e-08	-0.32635	0.208	0.428	0.000677395	Tgfbr2	-0.668315
1.07454e-14	-0.597574	0.83	0.935	3.18331e-10	Hspb1	-0.672361
2.81091e-08	-0.37494	0.274	0.5	0.000832733	Wnt5a	-0.681709
2.31147e-08	-0.328165	0.181	0.391	0.000684773	Elovl5	-0.705014
1.60168e-08	-0.370494	0.236	0.457	0.000474496	Slc48a1	-0.714412
3.40457e-38	-0.721639	0.999	1	1.00861e-33	Fth1	-0.721639
4.39592e-28	-0.733456	0.995	1	1.30229e-23	Ftl1	-0.736401
1.11553e-20	-0.636563	0.831	0.964	3.30475e-16	Itm2c	-0.737556
4.81016e-12	-0.432418	0.404	0.696	1.42501e-07	Vamp8	-0.743119
2.30072e-09	-0.377783	0.248	0.5	6.81589e-05	Lamb2	-0.758601
3.59647e-10	-0.323376	0.148	0.37	1.06545e-05	Hspb8	-0.803015
2.33626e-09	-0.665048	0.627	0.761	6.92118e-05	Cdkn1c	-0.805894
8.64639e-11	-0.442565	0.286	0.529	2.56149e-06	Lrrc58	-0.815738
1.23593e-08	-0.308196	0.097	0.261	0.000366146	Mllt4	-0.820807
2.57897e-09	-0.502959	0.396	0.652	7.6402e-05	Pabpc1	-0.826018
1.01599e-16	-0.571133	0.574	0.833	3.00987e-12	Smim14	-0.827397
4.12689e-08	-0.474333	0.269	0.471	0.00122259	Lmna	-0.827448
1.35282e-08	-0.407534	0.213	0.435	0.000400772	Bzw1	-0.828398
3.77934e-09	-0.417013	0.229	0.464	0.000111963	Gpc3	-0.841279
1.61436e-07	-0.337954	0.101	0.254	0.00478253	Notch2	-0.841571
1.76407e-07	-0.453556	0.249	0.464	0.00522605	Sult1a1	-0.841801
3.02574e-08	-0.30535	0.083	0.232	0.000896375	Hacd3	-0.843348
1.62871e-07	-0.396226	0.155	0.333	0.00482505	Anxa1	-0.845791
9.70388e-11	-0.527009	0.395	0.645	2.87477e-06	Prkcdbp	-0.858387
2.64121e-07	-0.536285	0.314	0.507	0.0078246	Ppp1r15a	-0.863163
2.52644e-09	-0.443219	0.244	0.478	7.48458e-05	Foxc2	-0.864729
8.77259e-12	-0.477804	0.336	0.616	2.59888e-07	S100a13	-0.873375
1.39722e-10	-0.428432	0.21	0.449	4.13927e-06	Gm10116	-0.911687
6.53693e-09	-0.354009	0.114	0.297	0.000193656	Tjp1	-0.914267
9.57474e-10	-0.437138	0.204	0.435	2.83652e-05	Tmem119	-0.927585
4.48755e-13	-0.476595	0.311	0.623	1.32944e-08	Npdc1	-0.951662
2.19611e-11	-0.43644	0.225	0.493	6.50598e-07	Hexb	-0.952057
3.4045e-10	-0.393839	0.144	0.355	1.00858e-05	Col6a2	-0.964228
9.36568e-13	-0.511954	0.318	0.601	2.77458e-08	Ywhah	-0.964528
1.31419e-09	-0.314759	0.071	0.225	3.8933e-05	Adamtsl5	-0.983621
2.95943e-08	-0.331197	0.063	0.196	0.00087673	Col12a1	-1.01429
2.53951e-11	-0.540538	0.311	0.587	7.52331e-07	Smpdl3a	-1.01697
1.21009e-09	-0.828813	0.653	0.819	3.58489e-05	1500015O10Rik	-1.03792
4.08792e-09	-0.509528	0.215	0.449	0.000121105	Bhlhe40	-1.05916
9.23928e-17	-0.655126	0.471	0.775	2.73714e-12	Emb	-1.07568
2.18347e-11	-0.509008	0.217	0.464	6.46854e-07	Arl4a	-1.08339
1.37643e-12	-0.321974	0.08	0.275	4.07766e-08	Lynx1	-1.09312
1.01829e-07	-0.426242	0.091	0.239	0.00301668	Nr4a1	-1.1073
1.34014e-13	-0.696098	0.44	0.703	3.97016e-09	Gstm5	-1.10965
4.20951e-12	-0.609628	0.313	0.58	1.24707e-07	Ndrg1	-1.12606
1.25859e-09	-0.848015	0.542	0.761	3.72858e-05	Klf2	-1.18847
3.65041e-16	-0.649267	0.373	0.703	1.08143e-11	Pmp22	-1.22041
6.9509e-12	-0.328145	0.059	0.225	2.0592e-07	Wwp1	-1.23055
4.3299e-13	-0.408125	0.106	0.326	1.28273e-08	Tob1	-1.24345
2.87086e-14	-0.645117	0.318	0.616	8.50493e-10	Gjb2	-1.24574
3.63888e-13	-0.354787	0.071	0.261	1.07802e-08	Ntrk2	-1.2861
1.22987e-14	-0.749586	0.365	0.63	3.6435e-10	Alcam	-1.29027
7.71579e-09	-0.386171	0.053	0.181	0.00022858	Osr1	-1.29439
1.22858e-14	-0.478212	0.151	0.413	3.63966e-10	Tmcc3	-1.29935
1.61382e-12	-0.319818	0.052	0.217	4.78094e-08	Bdh2	-1.30944
2.71439e-08	-0.373843	0.044	0.159	0.000804137	Ramp1	-1.32091
2.6004e-21	-0.938445	0.59	0.833	7.70368e-17	Gng11	-1.32272
2.39843e-13	-0.498479	0.143	0.391	7.10534e-09	Nqo1	-1.35351
4.48025e-13	-0.363222	0.065	0.246	1.32727e-08	Smim5	-1.35383
1.02645e-17	-0.582869	0.256	0.609	3.04086e-13	Csrp2	-1.3812
2.38997e-14	-0.688878	0.288	0.58	7.0803e-10	Lmo4	-1.38252
3.04434e-11	-0.347544	0.046	0.188	9.01885e-07	Pde1a	-1.39018
9.68554e-17	-0.448183	0.132	0.42	2.86934e-12	Nebl	-1.41532
2.33707e-10	-0.305494	0.03	0.145	6.92358e-06	Edn3	-1.42892
2.62792e-34	-0.85533	0.547	0.928	7.78522e-30	Timp2	-1.44844
1.50506e-14	-0.695792	0.275	0.58	4.45875e-10	Gadd45g	-1.46217
7.21848e-09	-0.601104	0.12	0.297	0.000213847	Cxcl1	-1.47544
5.6815e-17	-0.40746	0.091	0.341	1.68314e-12	Eya2	-1.51026
6.95707e-15	-0.460931	0.096	0.319	2.06103e-10	Car13	-1.51584
3.12366e-16	-0.608258	0.194	0.486	9.25383e-12	Pir	-1.51597
2.61906e-12	-0.955692	0.416	0.667	7.75897e-08	Ier2	-1.52865
8.72261e-17	-0.537248	0.149	0.428	2.58407e-12	Pgd	-1.53295
1.29088e-27	-0.79883	0.422	0.812	3.82423e-23	Itm2a	-1.53345
6.75692e-16	-0.380377	0.069	0.283	2.00174e-11	Sulf2	-1.53781
1.0334e-23	-0.889184	0.457	0.797	3.06145e-19	Islr	-1.54734
5.76518e-23	-0.805702	0.367	0.71	1.70794e-18	Clic4	-1.55448
2.02091e-16	-0.466633	0.104	0.355	5.98694e-12	Ahcyl2	-1.57766
1.33555e-15	-0.485974	0.103	0.341	3.95657e-11	Tubb2a	-1.59343
2.53367e-08	-1.14045	0.424	0.594	0.000750601	Igfbp5	-1.59395
1.59351e-17	-1.11858	0.596	0.855	4.72076e-13	Clu	-1.60199
1.73928e-14	-0.343771	0.044	0.21	5.15263e-10	Trnp1	-1.60426
3.15721e-15	-0.452598	0.084	0.304	9.35325e-11	Tnfsf13os	-1.6187
3.26923e-15	-0.4188	0.067	0.268	9.68509e-11	Khk	-1.65056
3.05172e-11	-0.364717	0.034	0.159	9.04071e-07	Kcnk5	-1.65686
1.9847e-14	-0.409374	0.057	0.239	5.87968e-10	Sprn	-1.6869
4.6107e-16	-0.310989	0.034	0.196	1.36592e-11	Atp9a	-1.74154
5.47857e-40	-1.18863	0.65	0.957	1.62303e-35	Fxyd5	-1.74734
9.84021e-19	-0.601497	0.16	0.471	2.91516e-14	Fam213a	-1.75966
8.63875e-14	-0.311453	0.027	0.159	2.55923e-09	Strbp	-1.76861
3.15299e-14	-0.347501	0.034	0.181	9.34073e-10	Gm9780	-1.79708
6.51521e-16	-0.555723	0.108	0.355	1.93013e-11	Podxl2	-1.80992
8.53959e-19	-0.36961	0.051	0.261	2.52985e-14	Adamts2	-1.85516
5.86818e-10	-0.492158	0.047	0.181	1.73845e-05	Car3	-1.85585
9.44105e-18	-0.482143	0.077	0.312	2.79691e-13	Mpzl2	-1.92857
5.90595e-14	-0.488376	0.059	0.239	1.74964e-09	Cdkn1a	-1.94536
2.05871e-20	-0.46	0.077	0.333	6.09894e-16	Dpysl3	-1.96384
1.45819e-15	-0.409408	0.044	0.217	4.3199e-11	Fam20c	-1.97426
4.70385e-16	-0.488222	0.067	0.275	1.39352e-11	Slc15a2	-1.97443
4.04036e-47	-1.22734	0.559	0.957	1.19696e-42	Cldn11	-2.09744
6.42736e-25	-0.761629	0.207	0.58	1.90411e-20	Perp	-2.12377
7.21812e-15	-0.629409	0.083	0.297	2.13837e-10	Rfk	-2.22541
1.96062e-17	-0.321939	0.024	0.174	5.80835e-13	Olfml2a	-2.2407
3.89636e-15	-0.357218	0.024	0.159	1.1543e-10	Gdpd5	-2.2719
1.38708e-32	-1.10836	0.374	0.775	4.10922e-28	Slc38a2	-2.29061
4.33282e-26	-0.90485	0.253	0.645	1.2836e-21	Akap12	-2.29775
7.60325e-21	-0.592816	0.089	0.355	2.25246e-16	Fhl1	-2.33833
4.61165e-21	-0.367874	0.031	0.217	1.3662e-16	Ggact	-2.49465
2.3825e-19	-0.324998	0.021	0.174	7.05815e-15	Fam107a	-2.57044
4.72604e-11	-0.382147	0.015	0.109	1.40009e-06	Hs3st1	-2.60337
3.75783e-13	-0.527785	0.034	0.174	1.11326e-08	Slc5a6	-2.62384
2.46583e-24	-0.549575	0.069	0.341	7.30502e-20	Cdh5	-2.67722
2.41862e-40	-1.32201	0.41	0.841	7.16515e-36	Vim	-2.70513
8.65538e-29	-0.574741	0.075	0.391	2.56416e-24	Foxp2	-2.95689
3.8128e-32	-1.04502	0.214	0.63	1.12954e-27	Gjb6	-3.06216
8.16052e-20	-0.330041	0.016	0.159	2.41755e-15	Slc16a1	-3.08685
1.444e-27	-0.377455	0.028	0.246	4.27786e-23	Sipa1l1	-3.20186
5.26228e-25	-0.456236	0.035	0.254	1.55895e-20	Vegfc	-3.219
1.14367e-14	-0.891037	0.069	0.261	3.38812e-10	Rspo3	-3.3223
1.88643e-17	-0.794393	0.063	0.275	5.58856e-13	Gja1	-3.41341
3.52835e-23	-0.465605	0.028	0.217	1.04528e-18	Nkain4	-3.48401
3.62445e-27	-1.16135	0.185	0.565	1.07374e-22	Slc7a11	-3.52775
1.3206e-37	-0.923204	0.152	0.587	3.91228e-33	Thbd	-3.54197
1.23995e-24	-0.459743	0.029	0.232	3.67334e-20	Tmem100	-3.55535
2.32604e-24	-0.592954	0.042	0.268	6.89091e-20	Crym	-3.69562
6.04863e-17	-1.1258	0.102	0.341	1.79191e-12	Atf3	-3.72716
5.93051e-33	-0.583413	0.053	0.355	1.75691e-28	Flrt2	-3.8354
6.90346e-32	-0.609407	0.054	0.348	2.04515e-27	Map1b	-3.85588
1.58962e-33	-0.597886	0.053	0.355	4.70924e-29	Slc12a2	-3.93055
9.71183e-25	-0.350434	0.015	0.181	2.87713e-20	Crispld1	-3.96428
3.48439e-19	-0.417591	0.015	0.152	1.03225e-14	Stra6	-3.96711
1.4005e-14	-0.393591	0.009	0.101	4.14898e-10	Adamtsl1	-3.97527
8.0747e-43	-0.85659	0.122	0.572	2.39213e-38	Scara3	-3.98349
2.18172e-17	-0.400997	0.012	0.13	6.46335e-13	Pi16	-4.00997
3.10694e-25	-0.637138	0.041	0.275	9.20432e-21	Epyc	-4.17174
1.0925e-40	-0.985503	0.136	0.587	3.23652e-36	Klf5	-4.22256
9.35303e-23	-0.338682	0.011	0.152	2.77083e-18	Thsd4	-4.28997
5.06937e-38	-0.871106	0.096	0.486	1.5018e-33	Bace2	-4.36451
7.27425e-19	-0.826135	0.042	0.232	2.155e-14	Vtn	-4.45729
6.50977e-34	-1.55663	0.219	0.638	1.92852e-29	Rbp4	-4.51422
5.44076e-19	-0.653238	0.024	0.181	1.61183e-14	Slc26a2	-4.72944
3.09659e-32	-0.765867	0.054	0.348	9.17366e-28	Slc4a10	-4.84585
3.6919e-41	-0.918633	0.093	0.5	1.09373e-36	Gas1	-4.88635
4.91955e-21	-0.328356	0.007	0.123	1.45742e-16	Tnfrsf11b	-5.04848
5.84615e-25	-0.32677	0.008	0.145	1.73192e-20	Mpped2	-5.26462
3.96773e-16	-0.796814	0.02	0.152	1.17544e-11	Tagln	-5.76742
1.62515e-21	-0.301317	0.005	0.116	4.8145e-17	Pdzk1ip1	-5.82546
1.49253e-65	-1.12903	0.136	0.725	4.42163e-61	Cpe	-5.97477
9.24019e-23	-0.537776	0.013	0.159	2.73741e-18	Pthlh	-6.1076
1.72271e-60	-1.05456	0.11	0.645	5.10352e-56	Cystm1	-6.12785
1.9906e-58	-1.73249	0.201	0.746	5.89715e-54	Nbl1	-6.39822
7.64009e-44	-0.681093	0.036	0.355	2.26338e-39	Hmgcs2	-6.53481
4.08521e-43	-0.988854	0.052	0.399	1.21024e-38	Wnt6	-7.44439
9.36235e-53	-1.07239	0.071	0.5	2.7736e-48	Fbln1	-7.44719
2.40888e-42	-0.611891	0.021	0.283	7.1363e-38	Sdpr	-7.87114
2.14903e-30	-0.322131	0.005	0.152	6.36651e-26	Mmp16	-8.16064
4.71331e-28	-0.30649	0.004	0.138	1.39632e-23	Plce1	-8.45912
1.6603e-30	-0.342237	0.005	0.152	4.91863e-26	Tes	-8.66999
1.26282e-24	-1.03274	0.024	0.21	3.74109e-20	Tspan13	-8.67498
5.43258e-90	-1.3835	0.122	0.804	1.6094e-85	S100b	-9.04334
1.01347e-45	-0.74086	0.025	0.319	3.0024e-41	Ank2	-9.08978
1.56648e-28	-0.381373	0.005	0.145	4.64069e-24	Afap1l1	-9.21651
2.18091e-33	-0.318118	0.004	0.159	6.46095e-29	Glrb	-10.1162
1.27072e-59	-0.762482	0.029	0.399	3.76451e-55	Epdr1	-10.141
3.99389e-45	-0.459468	0.009	0.239	1.18319e-40	2200002D01Rik	-10.9813
3.60655e-45	-0.809296	0.018	0.283	1.06844e-40	Htra3	-12.0542
5.67519e-54	-0.604623	0.013	0.297	1.68127e-49	Cav2	-12.8266
2.30414e-40	-0.521839	0.007	0.203	6.826e-36	Itgbl1	-13.2417
5.00715e-68	-1.64751	0.053	0.514	1.48337e-63	S100a6	-15.6819
5.54836e-47	-0.549026	0.006	0.225	1.6437e-42	Ahnak2	-17.6473
2.47109e-29	-0.319907	0.001	0.116	7.32061e-25	Adra1b	-18.5546
3.04813e-132	-2.59624	0.112	0.913	9.03008e-128	Igfbp6	-20.9767
2.97492e-31	-0.354175	0.001	0.123	8.81319e-27	Tmeff2	-21.7817
1.32768e-50	-0.578249	0.005	0.232	3.93326e-46	Ctxn3	-22.359
2.30333e-77	-1.30851	0.021	0.428	6.8236e-73	Slc47a1	-25.4564
5.32053e-35	-0.805724	0.003	0.152	1.57621e-30	Smoc2	-30.6175
2.5547e-98	-1.11769	0.016	0.486	7.56829e-94	Cav1	-31.9529
1.29881e-42	-0.403707	0.001	0.167	3.84772e-38	Cdh1	-33.7096
2.32767e-65	-0.685554	0.004	0.283	6.89573e-61	Cxadr	-38.8023
2.94129e-81	-0.819905	0.006	0.355	8.71358e-77	Lsr	-41.5809
1.75023e-42	-0.74983	0.002	0.174	5.18507e-38	Urah	-43.4902
4.03047e-33	-0.685715	0.001	0.13	1.19403e-28	Tspan8	-44.5715
2.25053e-33	-0.464087	0	0.123	6.66718e-29	Tspan11	-57.0827
1.07716e-40	-0.78963	0.001	0.159	3.19109e-36	H19	-62.7756
2.90385e-35	-0.495515	0	0.13	8.60266e-31	Cyp4a12b	-64.4169
1.33212e-29	-0.63271	0	0.109	3.9464e-25	Prg4	-68.9654
3.29431e-101	-1.36926	0.006	0.428	9.75939e-97	Fn1	-83.7205
2.8673e-71	-0.672327	0.001	0.275	8.49438e-67	Asgr1	-92.4449
3.99727e-58	-0.585035	0	0.217	1.18419e-53	Crabp2	-126.953
3.62248e-133	-1.43656	0.005	0.536	1.07316e-128	Mfap5	-128.333
2.74e-54	-0.938174	0	0.203	8.11725e-50	Nov	-190.449
3.3197e-56	-1.03713	0	0.21	9.83462e-52	Lypd2	-217.797
5.53935e-123	-1.54904	0.002	0.471	1.64103e-118	Sfrp4	-243.199

### Sheet: EnrichGO FB Type1 DE genes
ONTOLOGY	ID	Description	GeneRatio	BgRatio	pvalue	p.adjust	qvalue	geneID	Count
CC	GO:0031012	extracellular matrix	28/136	475/24403	7.44201e-07	0.00216414	0.00178608	Clec14a/Lamb1/Adamtsl2/Itih5/Wnt2/Alpl/Mfap4/Emilin1/Ccdc80/Igfbp7/Col26a1/Coch/Tinagl1/Omd/Trf/Sod3/Tgfbi/Rarres2/Colec12/Ogn/Col18a1/Loxl1/Timp3/Ecm1/Bgn/Mgp/F3/Ctsl	28
CC	GO:0062023	collagen-containing extracellular matrix	25/136	359/24403	2.04961e-06	0.00298013	0.00245953	Clec14a/Lamb1/Itih5/Wnt2/Mfap4/Emilin1/Ccdc80/Igfbp7/Coch/Tinagl1/Omd/Trf/Sod3/Tgfbi/Rarres2/Colec12/Ogn/Col18a1/Loxl1/Timp3/Ecm1/Bgn/Mgp/F3/Ctsl	25
MF	GO:0005201	extracellular matrix structural constituent	10/136	140/24403	642028	6.22339e+07	5.13623e+08	Lamb1/Mfap4/Emilin1/Igfbp7/Tinagl1/Tgfbi/Ogn/Col18a1/Ecm1/Bgn	10
BP	GO:0043062	extracellular structure organization	12/136	315/24403	2.11301e+07	0.000153615895298	0.000126780656367	Lamb1/Lpl/Adamtsl2/Mfap4/Emilin1/Ccdc80/Itga8/Eng/Pdgfra/Tgfbi/Col18a1/Rgcc	12
BP	GO:0030198	extracellular matrix organization	11/136	271/24403	3.6986e+07	0.000215110323204	0.000177532591365	Lamb1/Adamtsl2/Mfap4/Emilin1/Ccdc80/Itga8/Eng/Pdgfra/Tgfbi/Col18a1/Rgcc	11
CC	GO:0031225	anchored component of membrane	9/136	192/24403	1.35684e+07	0.000657616463659	0.000542737108935	Dpep1/Vcam1/Alpl/Cd24a/Cntfr/Lsamp/Marcksl1/Ly6e/Cp	9
CC	GO:0005604	basement membrane	7/136	107/24403	2.34489e+08	0.000897418261984	0.000740647809065	Lamb1/Ccdc80/Trf/Tgfbi/Col18a1/Loxl1/Timp3	7
BP	GO:0006826	iron ion transport	5/136	39/24403	2.46883e+08	0.000897418261984	0.000740647809065	Steap4/Heph/Trf/Cp/B2m	5
CC	GO:0045177	apical part of cell	12/136	416/24403	3.89131e+08	0.001257326254087	0.001037683290856	Dpep1/Vcam1/Cntfr/Slc29a1/Slco3a1/Trf/Itga8/Lgmn/Atp1b2/Plat/Ifitm3/Ctsl	12
BP	GO:0033622	integrin activation	4/136	24/24403	8.99314e+08	0.002385613813306	0.001968869722123	Ptger4/Cd24a/Cxcl12/Fermt2	4
BP	GO:0048754	branching morphogenesis of an epithelial tube	8/136	184/24403	9.28172e+08	0.002385613813306	0.001968869722123	Tcf21/Wnt2/Spry1/Cxcl12/Eng/Pdgfra/Ctsh/Mgp	8
BP	GO:0010712	regulation of collagen metabolic process	5/136	52/24403	1.05155e+09	0.002385613813306	0.001968869722123	Mfap4/Emilin1/Eng/Cygb/Rgcc	5
BP	GO:0000041	transition metal ion transport	6/136	89/24403	1.06647e+09	0.002385613813306	0.001968869722123	Steap4/Heph/Trf/Tcn2/Cp/B2m	6
BP	GO:0002685	regulation of leukocyte migration	8/136	201/24403	1.76218e+09	0.003515134782334	0.002901074098212	Ptger4/Emilin1/Cxcl12/Gas6/Rarres2/Il33/Lgmn/Ecm1	8
MF	GO:0050840	extracellular matrix binding	5/136	59/24403	1.9633e+09	0.003515134782334	0.002901074098212	Clec14a/Tinagl1/Tgfbi/Ecm1/Bgn	5
BP	GO:0031589	cell-substrate adhesion	10/136	339/24403	2.12175e+08	0.003515134782334	0.002901074098212	Lamb1/Vcam1/Emilin1/Ccdc80/Col26a1/Peak1/Gas6/Itga8/Fermt2/Rhod	10
MF	GO:0005507	copper ion binding	5/136	60/24403	2.13225e+09	0.003515134782334	0.002901074098212	Heph/Moxd1/Sod3/Loxl1/Cp	5
BP	GO:0050900	leukocyte migration	10/136	340/24403	2.17581e+09	0.003515134782334	0.002901074098212	Ptger4/Vcam1/Cd24a/Emilin1/Cxcl12/Gas6/Rarres2/Il33/Lgmn/Ecm1	10
BP	GO:0060425	lung morphogenesis	5/136	65/24403	3.15367e+09	0.00473532762708	0.003908110833904	Tcf21/Wnt2/Spry1/Pdgfra/Ctsh	5
BP	GO:0030324	lung development	8/136	219/24403	3.25676e+09	0.00473532762708	0.003908110833904	Adamtsl2/Tcf21/Wnt2/Spry1/Tns3/Pdgfra/Ctsh/Mgp	8
BP	GO:0061138	morphogenesis of a branching epithelium	8/136	221/24403	3.47415e+09	0.004741775969719	0.003913432712285	Tcf21/Wnt2/Spry1/Cxcl12/Eng/Pdgfra/Ctsh/Mgp	8
BP	GO:0030323	respiratory tube development	8/136	222/24403	3.58731e+08	0.004741775969719	0.003913432712285	Adamtsl2/Tcf21/Wnt2/Spry1/Tns3/Pdgfra/Ctsh/Mgp	8
BP	GO:0007179	transforming growth factor beta receptor signaling pathway	7/136	165/24403	3.99616e+09	0.005052542064962	0.004169910920189	Hpgd/Adamtsl2/Emilin1/Bambi/Itga8/Fermt2/Eng	7
BP	GO:0060441	epithelial tube branching involved in lung morphogenesis	4/136	35/24403	4.22569e+09	0.005120130677435	0.00422569244355	Wnt2/Spry1/Pdgfra/Ctsh	4
BP	GO:0001763	morphogenesis of a branching structure	8/136	240/24403	6.2161e+09	0.007230570477667	0.00596745844099	Tcf21/Wnt2/Spry1/Cxcl12/Eng/Pdgfra/Ctsh/Mgp	8
BP	GO:0002686	negative regulation of leukocyte migration	4/136	40/24403	7.21814e+08	0.008073207841856	0.006662895055177	Ptger4/Emilin1/Cxcl12/Il33	4
BP	GO:2001235	positive regulation of apoptotic signaling pathway	7/136	183/24403	7.69131e+09	0.008283829237468	0.006836722891995	Bok/Sept4/G0s2/Unc5b/Ctsh/Timp3/Serinc3	7
BP	GO:0060541	respiratory system development	8/136	251/24403	8.49773e+09	0.00843388142095	0.006960562383177	Adamtsl2/Tcf21/Wnt2/Spry1/Tns3/Pdgfra/Ctsh/Mgp	8
BP	GO:0070371	ERK1 and ERK2 cascade	9/136	323/24403	8.57664e+09	0.00843388142095	0.006960562383177	Ptger4/Spry1/Glipr2/Emilin1/Trf/Gas6/Pdgfra/Ctsh/Timp3	9
BP	GO:0001936	regulation of endothelial cell proliferation	6/136	129/24403	8.70307e+09	0.00843388142095	0.006960562383177	Wnt2/Cxcl12/Eng/Rgcc/Ecm1/F3	6
BP	GO:0006825	copper ion transport	3/136	16/24403	8.99073e+09	0.00843388142095	0.006960562383177	Steap4/Heph/Cp	3
BP	GO:0006720	isoprenoid metabolic process	5/136	82/24403	9.65793e+09	0.008776641869612	0.007243445834618	Idi1/Fdps/Adh1/Rarres2/Ttr	5
BP	GO:0032965	regulation of collagen biosynthetic process	4/136	45/24403	0.000115168449498	0.010061404079785	0.008303772280428	Emilin1/Eng/Cygb/Rgcc	4
BP	GO:0019216	regulation of lipid metabolic process	9/136	338/24403	0.000120922476258	0.010061404079785	0.008303772280428	Sct/Fabp5/Fdps/Cdk8/Igfbp7/Pdgfra/Rarres2/Rora/Dbi	9
BP	GO:0055072	iron ion homeostasis	5/136	86/24403	0.00012109667909	0.010061404079785	0.008303772280428	Steap4/Heph/Trf/Cp/B2m	5
BP	GO:0030336	negative regulation of cell migration	8/136	268/24403	0.000133616817806	0.010742870912105	0.008866193324983	Ptger4/Dpep1/Emilin1/Cxcl12/Eng/Il33/Cygb/Rgcc	8
BP	GO:0010718	positive regulation of epithelial to mesenchymal transition	4/136	47/24403	0.000136687147093	0.010742870912105	0.008866193324983	Glipr2/Bambi/Eng/Rgcc	4
BP	GO:0001656	metanephros development	5/136	89/24403	0.000142415659664	0.01089854574481	0.008994673241934	Tcf21/Spry1/Itga8/Pdgfra/Id3	5
BP	GO:0071560	cellular response to transforming growth factor beta stimulus	7/136	204/24403	0.00015120185485	0.011147373418163	0.00920003308239	Hpgd/Adamtsl2/Emilin1/Bambi/Itga8/Fermt2/Eng	7
BP	GO:0001935	endothelial cell proliferation	6/136	143/24403	0.000153333884706	0.011147373418163	0.00920003308239	Wnt2/Cxcl12/Eng/Rgcc/Ecm1/F3	6
MF	GO:0005539	glycosaminoglycan binding	7/136	208/24403	0.0001704053499	0.011798541845435	0.009737448565696	Lpl/Ccdc80/Cemip/Eng/Fbln7/Bgn/Cfh	7
BP	GO:0071559	response to transforming growth factor beta	7/136	208/24403	0.0001704053499	0.011798541845435	0.009737448565696	Hpgd/Adamtsl2/Emilin1/Bambi/Itga8/Fermt2/Eng	7
BP	GO:2000146	negative regulation of cell motility	8/136	281/24403	0.000184664972782	0.012488505601183	0.010306882201802	Ptger4/Dpep1/Emilin1/Cxcl12/Eng/Il33/Cygb/Rgcc	8
BP	GO:0008360	regulation of cell shape	6/136	150/24403	0.000198867544346	0.013143336794525	0.010847320600708	Myo10/Bambi/Coch/Fermt2/Rhod/Myl12a	6
BP	GO:0035265	organ growth	7/136	215/24403	0.000208736387324	0.013489009207543	0.01113260732397	Tbx2/Fdps/Wnt2/Coch/Pdgfra/Ly6e/Ecm1	7
BP	GO:0032964	collagen biosynthetic process	4/136	54/24403	0.000235155946804	0.014865945506655	0.012269005920211	Emilin1/Eng/Cygb/Rgcc	4
MF	GO:0008238	exopeptidase activity	5/136	102/24403	0.000269736801056	0.016689247180254	0.013773794096496	Dpep1/Ggt5/Ctsh/Cpq/Ctsl	5
BP	GO:0060326	cell chemotaxis	8/136	299/24403	0.000280877735082	0.016750240498264	0.013824132460741	Vcam1/Cxcl12/Gas6/Eng/Pdgfra/Rarres2/Rab13/Lgmn	8
BP	GO:0017015	regulation of transforming growth factor beta receptor signaling pathway	5/136	103/24403	0.000282242704407	0.016750240498264	0.013824132460741	Adamtsl2/Emilin1/Bambi/Itga8/Eng	5
BP	GO:0060562	epithelial tube morphogenesis	9/136	380/24403	0.000288657573543	0.016788324477242	0.013855563530048	Tbx2/Tcf21/Wnt2/Spry1/Cxcl12/Eng/Pdgfra/Ctsh/Mgp	9
BP	GO:1903844	regulation of cellular response to transforming growth factor beta stimulus	5/136	105/24403	0.000308569887788	0.01725680351667	0.01424220372765	Adamtsl2/Emilin1/Bambi/Itga8/Eng	5
BP	GO:1903510	mucopolysaccharide metabolic process	4/136	58/24403	0.000310092036708	0.01725680351667	0.01424220372765	Ptger4/Itih5/Cemip/Bgn	4
BP	GO:0035455	response to interferon-alpha	3/136	24/24403	0.000314515332319	0.01725680351667	0.01424220372765	Gas6/Ifitm3/Ifitm2	3
BP	GO:0043171	peptide catabolic process	3/136	25/24403	0.000355950160828	0.018711932534772	0.015443135517006	Ggt5/Ctsh/Cpq	3
BP	GO:0085029	extracellular matrix assembly	3/136	25/24403	0.000355950160828	0.018711932534772	0.015443135517006	Mfap4/Emilin1/Rgcc	3
BP	GO:0032963	collagen metabolic process	5/136	109/24403	0.000366767290179	0.018711932534772	0.015443135517006	Mfap4/Emilin1/Eng/Cygb/Rgcc	5
CC	GO:0005938	cell cortex	8/136	312/24403	0.000373209108328	0.018711932534772	0.015443135517006	Sept4/Crip2/Rhod/Sept11/Marcks/Cd302/Cald1/Myl12a	8
BP	GO:0032103	positive regulation of response to external stimulus	8/136	312/24403	0.000373209108328	0.018711932534772	0.015443135517006	Ptger4/Lpl/Cd24a/Cxcl12/Gas6/Rarres2/Il33/Lgmn	8
MF	GO:0016722	oxidoreductase activity, oxidizing metal ions	3/136	26/24403	0.00040074230312	0.019361237087784	0.015979012727194	Steap4/Heph/Cp	3
BP	GO:0006721	terpenoid metabolic process	4/136	62/24403	0.000400765961581	0.019361237087784	0.015979012727194	Fdps/Adh1/Rarres2/Ttr	4
BP	GO:0051271	negative regulation of cellular component movement	8/136	316/24403	0.00040613324015	0.019361237087784	0.015979012727194	Ptger4/Dpep1/Emilin1/Cxcl12/Eng/Il33/Cygb/Rgcc	8
BP	GO:0030212	hyaluronan metabolic process	3/136	27/24403	0.000449002374329	0.020993122025491	0.017325822854601	Ptger4/Itih5/Cemip	3
BP	GO:0048568	embryonic organ development	10/136	493/24403	0.000454802849933	0.020993122025491	0.017325822854601	Tbx2/Vcam1/Tcf21/Wnt2/Itga8/Eng/Pdgfra/Mafb/Rarres2/Id3	10
BP	GO:0045785	positive regulation of cell adhesion	9/136	411/24403	0.000509674648265	0.022802059648514	0.018818756243615	Ptger4/Vcam1/Cd24a/Emilin1/Ccdc80/Col26a1/Myo10/Cxcl12/Rhod	9
BP	GO:0052547	regulation of peptidase activity	9/136	411/24403	0.000509674648265	0.022802059648514	0.018818756243615	Dpep1/Bok/Itih5/Gas6/Ctsh/Timp3/Lgmn/Ecm1/F3	9
BP	GO:0040013	negative regulation of locomotion	8/136	332/24403	0.000562333191635	0.024776741231439	0.020448479695823	Ptger4/Dpep1/Emilin1/Cxcl12/Eng/Il33/Cygb/Rgcc	8
BP	GO:0048565	digestive tract development	5/136	121/24403	0.000591740059355	0.025683284964236	0.021196658842561	Tbx2/Tcf21/Pdgfra/Rarres2/Clmp	5
BP	GO:0007517	muscle organ development	9/136	424/24403	0.000636633373288	0.027225438963564	0.022469413174881	Tbx2/Fdps/Tcf21/Wnt2/Cntfr/Eng/Des/Ly6e/Id3	9
BP	GO:0019221	cytokine-mediated signaling pathway	8/136	341/24403	0.000669608978179	0.028220621862972	0.023290747067102	Cd24a/Cntfr/Cxcl12/Gas6/Ecm1/Ifitm3/F3/Ifitm2	8
BP	GO:0055076	transition metal ion homeostasis	5/136	126/24403	0.000711042966319	0.029538756372238	0.024378615988092	Steap4/Heph/Trf/Cp/B2m	5
MF	GO:0005178	integrin binding	5/136	128/24403	0.000763480161195	0.031270426883874	0.025807780096732	Lamb1/Vcam1/Emilin1/Cxcl12/Tgfbi	5
BP	GO:0043950	positive regulation of cAMP-mediated signaling	3/136	33/24403	0.000817319706005	0.032558434315945	0.026870784854975	Ptger4/Sct/Mrap	3
BP	GO:0048566	embryonic digestive tract development	3/136	33/24403	0.000817319706005	0.032558434315945	0.026870784854975	Tcf21/Pdgfra/Rarres2	3
BP	GO:0060485	mesenchyme development	7/136	272/24403	0.000851185167382	0.033449276577671	0.027606005428614	Tbx2/Tcf21/Wnt2/Glipr2/Bambi/Eng/Rgcc	7
BP	GO:0048844	artery morphogenesis	4/136	76/24403	0.00086793024969	0.033652548881319	0.027773767990084	Ptger4/Tbx2/Hpgd/Eng	4
BP	GO:0007178	transmembrane receptor protein serine/threonine kinase signaling pathway	8/136	357/24403	0.000900785300445	0.034192319224165	0.028219245577028	Hpgd/Adamtsl2/Emilin1/Bambi/Trf/Itga8/Fermt2/Eng	8
BP	GO:0001837	epithelial to mesenchymal transition	5/136	133/24403	0.000907190419761	0.034192319224165	0.028219245577028	Wnt2/Glipr2/Bambi/Eng/Rgcc	5
BP	GO:0050678	regulation of epithelial cell proliferation	8/136	358/24403	0.000917125481253	0.034192319224165	0.028219245577028	Wnt2/Cxcl12/Eng/Rgcc/Ecm1/F3/Ctsl/B2m	8
BP	GO:0055123	digestive system development	5/136	134/24403	0.000938191592062	0.034534951262238	0.02850202304999	Tbx2/Tcf21/Pdgfra/Rarres2/Clmp	5
BP	GO:0001666	response to hypoxia	6/136	204/24403	0.001012611427227	0.036354000375025	0.030003301547476	Cd24a/Sod3/Eng/Rgcc/Rora/Plat	6
BP	GO:0007160	cell-matrix adhesion	6/136	204/24403	0.001012611427227	0.036354000375025	0.030003301547476	Vcam1/Emilin1/Peak1/Itga8/Fermt2/Rhod	6
BP	GO:0071398	cellular response to fatty acid	3/136	36/24403	0.001056620995994	0.037471388492064	0.030925492565665	Ptger4/Lpl/Id3	3
CC	GO:0005581	collagen trimer	4/136	81/24403	0.001101644002842	0.03859735855739	0.031854766347227	Emilin1/Col26a1/Colec12/Col18a1	4
CC	GO:0098858	actin-based cell projection	6/136	209/24403	0.001146875873091	0.039703750463686	0.032767882088324	Vcam1/Cd24a/Myo10/Pdgfra/Ctsl/Cd302	6
BP	GO:0030203	glycosaminoglycan metabolic process	4/136	83/24403	0.001206394485931	0.041272884295152	0.034062903132175	Ptger4/Itih5/Cemip/Bgn	4
BP	GO:0007611	learning or memory	7/136	292/24403	0.001283231589287	0.043226261532235	0.035675043905558	Sct/Lamb1/Gpr88/Itga8/Lgmn/Dbi/B2m	7
BP	GO:0002687	positive regulation of leukocyte migration	5/136	144/24403	0.001293220341576	0.043226261532235	0.035675043905558	Ptger4/Cxcl12/Gas6/Rarres2/Lgmn	5
BP	GO:0048762	mesenchymal cell differentiation	6/136	216/24403	0.001357296207298	0.044852470122987	0.037017169289948	Tcf21/Wnt2/Glipr2/Bambi/Eng/Rgcc	6
CC	GO:0099568	cytoplasmic region	9/136	475/24403	0.001408538235556	0.045470390204054	0.037527144597568	Sept4/Crip2/Ctsh/Rhod/Sept11/Marcks/Cd302/Cald1/Myl12a	9
BP	GO:0002690	positive regulation of leukocyte chemotaxis	4/136	87/24403	0.001436473563132	0.045470390204054	0.037527144597568	Cxcl12/Gas6/Rarres2/Lgmn	4
BP	GO:0010717	regulation of epithelial to mesenchymal transition	4/136	87/24403	0.001436473563132	0.045470390204054	0.037527144597568	Glipr2/Bambi/Eng/Rgcc	4
MF	GO:0043028	cysteine-type endopeptidase regulator activity involved in apoptotic process	3/136	40/24403	0.001438540542907	0.045470390204054	0.037527144597568	Dpep1/Gas6/Ctsh	3
BP	GO:0051149	positive regulation of muscle cell differentiation	4/136	88/24403	0.001498447831806	0.046854691342928	0.038669621465966	Fdps/Cxcl12/Eng/Tmsb4x	4
BP	GO:1904035	regulation of epithelial cell apoptotic process	4/136	89/24403	0.001562261110495	0.048330375631065	0.039887517714771	Bok/Gas6/Col18a1/Rgcc	4
MF	GO:0004955	prostaglandin receptor activity	2/136	11/24403	0.001640798955002	0.049190137743763	0.040597087546435	Ptger4/Hpgd	2
BP	GO:0070278	extracellular matrix constituent secretion	2/136	11/24403	0.001640798955002	0.049190137743763	0.040597087546435	Eng/Rgcc	2
BP	GO:0072102	glomerulus morphogenesis	2/136	11/24403	0.001640798955002	0.049190137743763	0.040597087546435	Tcf21/Pdgfra	2
BP	GO:0055023	positive regulation of cardiac muscle tissue growth	3/136	42/24403	0.001657989615211	0.049198304092168	0.04060382731128	Tbx2/Fdps/Wnt2	3
BP	GO:0001938	positive regulation of endothelial cell proliferation	4/136	91/24403	0.001695518670893	0.049252125956676	0.040648247006885	Wnt2/Cxcl12/Ecm1/F3	4
CC	GO:0005902	microvillus	4/136	91/24403	0.001695518670893	0.049252125956676	0.040648247006885	Vcam1/Cd24a/Pdgfra/Ctsl	4
BP	GO:0042692	muscle cell differentiation	8/136	395/24403	0.001710613728206	0.049252125956676	0.040648247006885	Tbx2/Fdps/Cxcl12/Itga8/Eng/Pdgfra/Tmsb4x/Rora	8
CC	GO:0015629	actin cytoskeleton	9/136	490/24403	0.001741912816391	0.049661592843768	0.040986183915077	Vcam1/Myo10/Peak1/Fermt2/Sept11/Marcks/Cnn3/Cald1/Myl12a	9
BP	GO:0014909	smooth muscle cell migration	4/136	92/24403	0.001765019776336	0.049831820481415	0.041126674400068	Ptger4/Tmsb4x/Plat/F3	4
BP	GO:0036293	response to decreased oxygen levels	6/136	230/24403	0.001865438470079	0.052160529528751	0.043048580078749	Cd24a/Sod3/Eng/Rgcc/Rora/Plat	6
MF	GO:0004177	aminopeptidase activity	3/136	44/24403	0.00189729841409	0.052546131315934	0.04336682089348	Dpep1/Ctsh/Ctsl	3
MF	GO:0004954	prostanoid receptor activity	2/136	12/24403	0.001961778197386	0.053316364467271	0.044002501623608	Ptger4/Hpgd	2
BP	GO:0071281	cellular response to iron ion	2/136	12/24403	0.001961778197386	0.053316364467271	0.044002501623608	Trf/B2m	2
CC	GO:0032432	actin filament bundle	4/136	95/24403	0.001985351804679	0.053457435629687	0.044118928992864	Fermt2/Sept11/Marcks/Myl12a	4
BP	GO:0060421	positive regulation of heart growth	3/136	45/24403	0.002024593411561	0.053652607499617	0.044280006189505	Tbx2/Fdps/Wnt2	3
BP	GO:0001667	ameboidal-type cell migration	8/136	406/24403	0.002029500283686	0.053652607499617	0.044280006189505	Clec14a/Glipr2/Cxcl12/Ctsh/Rab13/Cygb/Rgcc/Lgmn	8
BP	GO:0070167	regulation of biomineral tissue development	4/136	97/24403	0.002142378297479	0.056126451252864	0.046321692918457	Omd/Gas6/Ecm1/Mgp	4
BP	GO:0016485	protein processing	6/136	239/24403	0.002260917780628	0.056449745476808	0.046588510709883	Ctsh/Lgmn/Plat/F3/Ctsl/Cfh	6
BP	GO:2001233	regulation of apoptotic signaling pathway	8/136	414/24403	0.002289541221918	0.056449745476808	0.046588510709883	Bok/Sept4/G0s2/Unc5b/Cxcl12/Ctsh/Timp3/Serinc3	8
BP	GO:0050704	regulation of interleukin-1 secretion	3/136	47/24403	0.00229483589521	0.056449745476808	0.046588510709883	Ptger4/Lpl/Gas6	3
BP	GO:0006641	triglyceride metabolic process	4/136	99/24403	0.002307776345642	0.056449745476808	0.046588510709883	Lpl/Cdk8/Lpin2/Dbi	4
CC	GO:0005940	septin ring	2/136	13/24403	0.002310013656032	0.056449745476808	0.046588510709883	Sept4/Sept11	2
CC	GO:0031105	septin complex	2/136	13/24403	0.002310013656032	0.056449745476808	0.046588510709883	Sept4/Sept11	2
BP	GO:0050711	negative regulation of interleukin-1 secretion	2/136	13/24403	0.002310013656032	0.056449745476808	0.046588510709883	Ptger4/Gas6	2
BP	GO:0060394	negative regulation of pathway-restricted SMAD protein phosphorylation	2/136	13/24403	0.002310013656032	0.056449745476808	0.046588510709883	Emilin1/Eng	2
BP	GO:0051017	actin filament bundle assembly	5/136	165/24403	0.002349256036179	0.056930304610072	0.046985120723581	Ptger4/Rhod/Rgcc/Marcks/Cald1	5
BP	GO:0050890	cognition	7/136	326/24403	0.002393270458939	0.057517607393351	0.047469827284747	Sct/Lamb1/Gpr88/Itga8/Lgmn/Dbi/B2m	7
BP	GO:0006022	aminoglycan metabolic process	4/136	101/24403	0.002481767684688	0.058201455057041	0.048034213252028	Ptger4/Itih5/Cemip/Bgn	4
BP	GO:0034446	substrate adhesion-dependent cell spreading	4/136	101/24403	0.002481767684688	0.058201455057041	0.048034213252028	Lamb1/Peak1/Itga8/Fermt2	4
BP	GO:0110110	positive regulation of animal organ morphogenesis	4/136	101/24403	0.002481767684688	0.058201455057041	0.048034213252028	Wnt2/Spry1/Eng/Pdgfra	4
BP	GO:0061572	actin filament bundle organization	5/136	168/24403	0.002539754648366	0.059084852139596	0.048763289248635	Ptger4/Rhod/Rgcc/Marcks/Cald1	5
BP	GO:0010713	negative regulation of collagen metabolic process	2/136	14/24403	0.002685196076094	0.059241817621184	0.048892834350358	Emilin1/Cygb	2
MF	GO:0030021	extracellular matrix structural constituent conferring compression resistance	2/136	14/24403	0.002685196076094	0.059241817621184	0.048892834350358	Ogn/Bgn	2
BP	GO:0032966	negative regulation of collagen biosynthetic process	2/136	14/24403	0.002685196076094	0.059241817621184	0.048892834350358	Emilin1/Cygb	2
BP	GO:0051152	positive regulation of smooth muscle cell differentiation	2/136	14/24403	0.002685196076094	0.059241817621184	0.048892834350358	Eng/Tmsb4x	2
BP	GO:0072224	metanephric glomerulus development	2/136	14/24403	0.002685196076094	0.059241817621184	0.048892834350358	Tcf21/Pdgfra	2
BP	GO:0072537	fibroblast activation	2/136	14/24403	0.002685196076094	0.059241817621184	0.048892834350358	Cygb/Rgcc	2
BP	GO:0050673	epithelial cell proliferation	8/136	425/24403	0.00268910588927	0.059241817621184	0.048892834350358	Wnt2/Cxcl12/Eng/Rgcc/Ecm1/F3/Ctsl/B2m	8
BP	GO:0071675	regulation of mononuclear cell migration	3/136	50/24403	0.002740394140384	0.059917790678475	0.04945072133024	Cxcl12/Rarres2/Lgmn	3
MF	GO:1901681	sulfur compound binding	6/136	250/24403	0.002826587399311	0.061341165352209	0.050625445957807	Lpl/Ccdc80/Chst15/Fbln7/Dbi/Cfh	6
CC	GO:0044420	extracellular matrix component	3/136	51/24403	0.002899904090073	0.062006772749502	0.051174778060112	Lamb1/Mfap4/Emilin1	3
BP	GO:0070542	response to fatty acid	3/136	51/24403	0.002899904090073	0.062006772749502	0.051174778060112	Ptger4/Lpl/Id3	3
BP	GO:0014812	muscle cell migration	4/136	106/24403	0.00295578081082	0.062285584042495	0.051404883666433	Ptger4/Tmsb4x/Plat/F3	4
BP	GO:0060840	artery development	4/136	106/24403	0.00295578081082	0.062285584042495	0.051404883666433	Ptger4/Tbx2/Hpgd/Eng	4
BP	GO:0016126	sterol biosynthetic process	3/136	52/24403	0.003065017918085	0.062340628827998	0.051450312650342	Fdps/Sqle/Msmo1	3
BP	GO:1901342	regulation of vasculature development	7/136	341/24403	0.003071008065036	0.062340628827998	0.051450312650342	Ptger4/Emilin1/Eng/Ctsh/Rgcc/Ecm1/F3	7
MF	GO:0016805	dipeptidase activity	2/136	15/24403	0.003087018759021	0.062340628827998	0.051450312650342	Dpep1/Cpq	2
CC	GO:0032156	septin cytoskeleton	2/136	15/24403	0.003087018759021	0.062340628827998	0.051450312650342	Sept4/Sept11	2
BP	GO:0033623	regulation of integrin activation	2/136	15/24403	0.003087018759021	0.062340628827998	0.051450312650342	Ptger4/Cd24a	2
BP	GO:0090197	positive regulation of chemokine secretion	2/136	15/24403	0.003087018759021	0.062340628827998	0.051450312650342	Lpl/Il33	2
BP	GO:0043524	negative regulation of neuron apoptotic process	5/136	178/24403	0.003256055677007	0.065092139334316	0.053721160385956	Sct/Bok/Cntfr/Unc5b/Lgmn	5
BP	GO:0032092	positive regulation of protein binding	4/136	109/24403	0.003268037256812	0.065092139334316	0.053721160385956	Lfng/Bambi/Cald1/B2m	4
BP	GO:0046718	viral entry into host cell	3/136	54/24403	0.003412306789998	0.06594926643853	0.054428555520107	Gas6/Ifitm3/Ifitm2	3
BP	GO:0055025	positive regulation of cardiac muscle tissue development	3/136	54/24403	0.003412306789998	0.06594926643853	0.054428555520107	Tbx2/Fdps/Wnt2	3
BP	GO:2000351	regulation of endothelial cell apoptotic process	3/136	54/24403	0.003412306789998	0.06594926643853	0.054428555520107	Gas6/Col18a1/Rgcc	3
BP	GO:0048738	cardiac muscle tissue development	6/136	260/24403	0.003427351402365	0.06594926643853	0.054428555520107	Tbx2/Fdps/Wnt2/Eng/Pdgfra/Ly6e	6
BP	GO:0002688	regulation of leukocyte chemotaxis	4/136	111/24403	0.003488255964488	0.06594926643853	0.054428555520107	Cxcl12/Gas6/Rarres2/Lgmn	4
CC	GO:0098802	plasma membrane receptor complex	5/136	181/24403	0.003496721220876	0.06594926643853	0.054428555520107	Cntfr/Emilin1/Trf/Itga8/B2m	5
MF	GO:0004953	icosanoid receptor activity	2/136	16/24403	0.003515177544007	0.06594926643853	0.054428555520107	Ptger4/Hpgd	2
MF	GO:0030296	protein tyrosine kinase activator activity	2/136	16/24403	0.003515177544007	0.06594926643853	0.054428555520107	Cd24a/Gas6	2
BP	GO:0090196	regulation of chemokine secretion	2/136	16/24403	0.003515177544007	0.06594926643853	0.054428555520107	Lpl/Il33	2
BP	GO:0001523	retinoid metabolic process	3/136	55/24403	0.003594602741543	0.066580285174558	0.054949341271988	Adh1/Rarres2/Ttr	3
BP	GO:0050701	interleukin-1 secretion	3/136	55/24403	0.003594602741543	0.066580285174558	0.054949341271988	Ptger4/Lpl/Gas6	3
BP	GO:0090101	negative regulation of transmembrane receptor protein serine/threonine kinase signaling pathway	4/136	113/24403	0.003718357634175	0.068006188680385	0.056126152968681	Adamtsl2/Emilin1/Bambi/Eng	4
BP	GO:1904019	epithelial cell apoptotic process	4/136	113/24403	0.003718357634175	0.068006188680385	0.056126152968681	Bok/Gas6/Col18a1/Rgcc	4
BP	GO:0048608	reproductive structure development	8/136	449/24403	0.003749865062828	0.068153797516906	0.056247975942426	Ptger4/Vcam1/Tcf21/Wnt2/Lfng/Pdgfra/Rab13/Ctsl	8
BP	GO:0061458	reproductive system development	8/136	453/24403	0.00395437915283	0.068428999640991	0.056475102867393	Ptger4/Vcam1/Tcf21/Wnt2/Lfng/Pdgfra/Rab13/Ctsl	8
MF	GO:0004322	ferroxidase activity	2/136	17/24403	0.003969370789579	0.068428999640991	0.056475102867393	Heph/Cp	2
MF	GO:0016724	oxidoreductase activity, oxidizing metal ions, oxygen as acceptor	2/136	17/24403	0.003969370789579	0.068428999640991	0.056475102867393	Heph/Cp	2
BP	GO:0090195	chemokine secretion	2/136	17/24403	0.003969370789579	0.068428999640991	0.056475102867393	Lpl/Il33	2
BP	GO:0006879	cellular iron ion homeostasis	3/136	57/24403	0.003976788493579	0.068428999640991	0.056475102867393	Heph/Trf/Cp	3
BP	GO:0016101	diterpenoid metabolic process	3/136	57/24403	0.003976788493579	0.068428999640991	0.056475102867393	Adh1/Rarres2/Ttr	3
BP	GO:0046622	positive regulation of organ growth	3/136	57/24403	0.003976788493579	0.068428999640991	0.056475102867393	Tbx2/Fdps/Wnt2	3
BP	GO:0050994	regulation of lipid catabolic process	3/136	57/24403	0.003976788493579	0.068428999640991	0.056475102867393	Sct/Rarres2/Dbi	3
BP	GO:0072577	endothelial cell apoptotic process	3/136	57/24403	0.003976788493579	0.068428999640991	0.056475102867393	Gas6/Col18a1/Rgcc	3
BP	GO:0010038	response to metal ion	6/136	269/24403	0.004045093821337	0.069194899014397	0.057107206889461	Rasgrp2/Trf/Sod3/Lgmn/Cp/B2m	6
MF	GO:0030246	carbohydrate binding	6/136	270/24403	0.00411849840727	0.069277897121896	0.05717570601532	Clec14a/Cd24a/Tinagl1/Eng/Colec12/Cd302	6
BP	GO:0030260	entry into host cell	3/136	58/24403	0.004176790118499	0.069277897121896	0.05717570601532	Gas6/Ifitm3/Ifitm2	3
BP	GO:0044409	entry into host	3/136	58/24403	0.004176790118499	0.069277897121896	0.05717570601532	Gas6/Ifitm3/Ifitm2	3
BP	GO:0051806	entry into cell of other organism involved in symbiotic interaction	3/136	58/24403	0.004176790118499	0.069277897121896	0.05717570601532	Gas6/Ifitm3/Ifitm2	3
BP	GO:0051828	entry into other organism involved in symbiotic interaction	3/136	58/24403	0.004176790118499	0.069277897121896	0.05717570601532	Gas6/Ifitm3/Ifitm2	3
BP	GO:0090287	regulation of cellular response to growth factor stimulus	6/136	271/24403	0.00419288510779	0.069277897121896	0.05717570601532	Adamtsl2/Spry1/Emilin1/Bambi/Itga8/Eng	6
MF	GO:0005516	calmodulin binding	5/136	190/24403	0.004295355846125	0.070570027121643	0.058242113167793	Rem1/Myo10/Marcksl1/Marcks/Cnn3	5
BP	GO:2001238	positive regulation of extrinsic apoptotic signaling pathway	3/136	59/24403	0.004382803000192	0.071602197328973	0.059093973036291	G0s2/Unc5b/Timp3	3
BP	GO:0042415	norepinephrine metabolic process	2/136	18/24403	0.004449299355296	0.072282472207825	0.059655410350337	Moxd1/Ly6e	2
BP	GO:0006639	acylglycerol metabolic process	4/136	122/24403	0.004881609035592	0.077316468513557	0.063810015279414	Lpl/Cdk8/Lpin2/Dbi	4
BP	GO:0010631	epithelial cell migration	6/136	280/24403	0.004907861441723	0.077316468513557	0.063810015279414	Clec14a/Glipr2/Ctsh/Rab13/Rgcc/Lgmn	6
MF	GO:0043395	heparan sulfate proteoglycan binding	2/136	19/24403	0.004954666583582	0.077316468513557	0.063810015279414	Lpl/Cfh	2
BP	GO:0090026	positive regulation of monocyte chemotaxis	2/136	19/24403	0.004954666583582	0.077316468513557	0.063810015279414	Cxcl12/Lgmn	2
BP	GO:0014911	positive regulation of smooth muscle cell migration	3/136	62/24403	0.005037424554397	0.077316468513557	0.063810015279414	Ptger4/Tmsb4x/F3	3
BP	GO:0032720	negative regulation of tumor necrosis factor production	3/136	62/24403	0.005037424554397	0.077316468513557	0.063810015279414	Ptger4/Cd24a/Gas6	3
BP	GO:0043949	regulation of cAMP-mediated signaling	3/136	62/24403	0.005037424554397	0.077316468513557	0.063810015279414	Ptger4/Sct/Mrap	3
BP	GO:0048008	platelet-derived growth factor receptor signaling pathway	3/136	62/24403	0.005037424554397	0.077316468513557	0.063810015279414	Pdgfra/Plat/F3	3
BP	GO:0060537	muscle tissue development	8/136	472/24403	0.00504629100906	0.077316468513557	0.063810015279414	Tbx2/Fdps/Tcf21/Wnt2/Itga8/Eng/Pdgfra/Ly6e	8
BP	GO:0051480	regulation of cytosolic calcium ion concentration	7/136	374/24403	0.005072504606587	0.077316468513557	0.063810015279414	Ptger4/Bok/Cd24a/Cemip/Pdgfra/Marcksl1/Dbi	7
BP	GO:0070482	response to oxygen levels	6/136	282/24403	0.005078213715987	0.077316468513557	0.063810015279414	Cd24a/Sod3/Eng/Rgcc/Rora/Plat	6
BP	GO:0090132	epithelium migration	6/136	282/24403	0.005078213715987	0.077316468513557	0.063810015279414	Clec14a/Glipr2/Ctsh/Rab13/Rgcc/Lgmn	6
BP	GO:0006638	neutral lipid metabolic process	4/136	124/24403	0.005169698915271	0.078299398154215	0.064621236440893	Lpl/Cdk8/Lpin2/Dbi	4
BP	GO:0006631	fatty acid metabolic process	7/136	376/24403	0.005219351052517	0.078560600391483	0.064836809126396	Lpl/Fabp5/Ggt5/Hpgd/Lpin2/Cygb/Dbi	7
BP	GO:0090130	tissue migration	6/136	284/24403	0.005252873381406	0.078560600391483	0.064836809126396	Clec14a/Glipr2/Ctsh/Rab13/Rgcc/Lgmn	6
BP	GO:1903556	negative regulation of tumor necrosis factor superfamily cytokine production	3/136	63/24403	0.00526799074152	0.078560600391483	0.064836809126396	Ptger4/Cd24a/Gas6	3
BP	GO:0033674	positive regulation of kinase activity	8/136	476/24403	0.005303058401911	0.078680070575292	0.064935409002992	Mmd/Adra2c/Cd24a/Trf/Cemip/Gas6/Pdgfra/Rgcc	8
BP	GO:0010039	response to iron ion	2/136	20/24403	0.005485178281673	0.07951044328916	0.065620723484864	Trf/B2m	2
BP	GO:0032148	activation of protein kinase B activity	2/136	20/24403	0.005485178281673	0.07951044328916	0.065620723484864	Adra2c/Gas6	2
BP	GO:0045986	negative regulation of smooth muscle contraction	2/136	20/24403	0.005485178281673	0.07951044328916	0.065620723484864	Ptger4/Adra2c	2
BP	GO:0048557	embryonic digestive tract morphogenesis	2/136	20/24403	0.005485178281673	0.07951044328916	0.065620723484864	Tcf21/Pdgfra	2
BP	GO:0030512	negative regulation of transforming growth factor beta receptor signaling pathway	3/136	64/24403	0.005504815295701	0.07951044328916	0.065620723484864	Adamtsl2/Emilin1/Bambi	3
BP	GO:1901653	cellular response to peptide	6/136	287/24403	0.005523077559976	0.07951044328916	0.065620723484864	Lpl/Vcam1/Lpin2/Rarres2/Rab13/Lgmn	6
BP	GO:0007548	sex differentiation	6/136	288/24403	0.005615367808075	0.080368530381242	0.066328910906115	Ptger4/Tcf21/Cntfr/Lfng/Pdgfra/Rab13	6
BP	GO:1901615	organic hydroxy compound metabolic process	8/136	481/24403	0.00563795742702	0.080368530381242	0.066328910906115	Fdps/Sqle/Adh1/Msmo1/Moxd1/Ly6e/Cpq/Ttr	8
BP	GO:0031638	zymogen activation	3/136	65/24403	0.005747943482472	0.080898757416693	0.066766512310888	Ctsh/Lgmn/Plat	3
BP	GO:0045123	cellular extravasation	3/136	65/24403	0.005747943482472	0.080898757416693	0.066766512310888	Ptger4/Vcam1/Cxcl12	3
CC	GO:0030141	secretory granule	7/136	383/24403	0.005758611686814	0.080898757416693	0.066766512310888	Pla1a/Moxd1/Ctsh/Rab13/Loxl1/Plat/Ctsl	7
BP	GO:1903845	negative regulation of cellular response to transforming growth factor beta stimulus	3/136	66/24403	0.005997419221927	0.083848534121941	0.069200991022234	Adamtsl2/Emilin1/Bambi	3
MF	GO:0016641	oxidoreductase activity, acting on the CH-NH2 group of donors, oxygen as acceptor	2/136	21/24403	0.006040542703694	0.084047359724125	0.069365083678783	Vcam1/Loxl1	2
BP	GO:0097529	myeloid leukocyte migration	5/136	207/24403	0.006145636340756	0.085102430851987	0.07023584389435	Ptger4/Emilin1/Cxcl12/Rarres2/Lgmn	5
BP	GO:0006940	regulation of smooth muscle contraction	3/136	67/24403	0.006253285105569	0.085373488671335	0.070459550485284	Ptger4/Adra2c/Cald1	3
BP	GO:0050710	negative regulation of cytokine secretion	3/136	67/24403	0.006253285105569	0.085373488671335	0.070459550485284	Ptger4/Gas6/Rgcc	3
BP	GO:0097194	execution phase of apoptosis	3/136	67/24403	0.006253285105569	0.085373488671335	0.070459550485284	Bok/Plscr2/Cd24a	3
BP	GO:0042110	T cell activation	8/136	491/24403	0.006356025122872	0.086370659146316	0.071282524742489	Ptger4/Vcam1/Cd24a/Lfng/Cxcl12/Mafb/Rora/B2m	8
BP	GO:2000027	regulation of animal organ morphogenesis	5/136	209/24403	0.006394998549209	0.086496073400469	0.071386030316756	Tbx2/Wnt2/Spry1/Eng/Pdgfra	5
BP	GO:2001244	positive regulation of intrinsic apoptotic signaling pathway	3/136	68/24403	0.006515582412996	0.087719044708292	0.072395360144395	Bok/Sept4/Serinc3	3
BP	GO:0046597	negative regulation of viral entry into host cell	2/136	22/24403	0.006620470532847	0.087910174929313	0.072553101729832	Ifitm3/Ifitm2	2
BP	GO:1903055	positive regulation of extracellular matrix organization	2/136	22/24403	0.006620470532847	0.087910174929313	0.072553101729832	Emilin1/Rgcc	2
BP	GO:2000353	positive regulation of endothelial cell apoptotic process	2/136	22/24403	0.006620470532847	0.087910174929313	0.072553101729832	Col18a1/Rgcc	2
BP	GO:0010810	regulation of cell-substrate adhesion	5/136	211/24403	0.006651387667413	0.087919251531074	0.072560592735412	Emilin1/Ccdc80/Col26a1/Peak1/Rhod	5
CC	GO:0043235	receptor complex	7/136	394/24403	0.006689031761306	0.088016761818451	0.07264106890106	Cntfr/Emilin1/Trf/Itga8/Eng/Pdgfra/B2m	7
BP	GO:0030098	lymphocyte differentiation	7/136	395/24403	0.006778848581491	0.088444711881992	0.072994260150199	Ptger4/Cd24a/Lfng/Gas6/Mafb/Rora/B2m	7
BP	GO:0048146	positive regulation of fibroblast proliferation	3/136	69/24403	0.006784351128423	0.088444711881992	0.072994260150199	Wnt2/Gas6/Pdgfra	3
BP	GO:0051604	protein maturation	6/136	300/24403	0.006812797614019	0.088444711881992	0.072994260150199	Ctsh/Lgmn/Plat/F3/Ctsl/Cfh	6
BP	GO:0050707	regulation of cytokine secretion	5/136	213/24403	0.006914903991654	0.088653232379389	0.073166354095782	Ptger4/Lpl/Gas6/Il33/Rgcc	5
BP	GO:0050920	regulation of chemotaxis	5/136	213/24403	0.006914903991654	0.088653232379389	0.073166354095782	Cxcl12/Gas6/Pdgfra/Rarres2/Lgmn	5
BP	GO:0008202	steroid metabolic process	6/136	301/24403	0.006920317658226	0.088653232379389	0.073166354095782	Fdps/Sqle/Msmo1/Igfbp7/Pdgfra/Rora	6
BP	GO:0008406	gonad development	5/136	214/24403	0.007049366016016	0.089517713426085	0.073879818508461	Ptger4/Tcf21/Lfng/Pdgfra/Rab13	5
BP	GO:0048639	positive regulation of developmental growth	5/136	214/24403	0.007049366016016	0.089517713426085	0.073879818508461	Ptger4/Tbx2/Fdps/Wnt2/Cxcl12	5
BP	GO:0007015	actin filament organization	7/136	400/24403	0.007241468912976	0.091557354777971	0.075563153874529	Ptger4/Trf/Rhod/Tmsb4x/Rgcc/Marcks/Cald1	7
BP	GO:0051346	negative regulation of hydrolase activity	7/136	402/24403	0.007432933554002	0.093311495878396	0.077010863173367	Dpep1/Itih5/Spry1/Gas6/Timp3/Ecm1/Cnn3	7
BP	GO:0016042	lipid catabolic process	6/136	306/24403	0.007476471299748	0.093311495878396	0.077010863173367	Sct/Lpl/Pla1a/Lpin2/Rarres2/Dbi	6
BP	GO:0070372	regulation of ERK1 and ERK2 cascade	6/136	306/24403	0.007476471299748	0.093311495878396	0.077010863173367	Spry1/Glipr2/Emilin1/Gas6/Pdgfra/Timp3	6
BP	GO:0045765	regulation of angiogenesis	6/136	307/24403	0.007591467275639	0.094114368285754	0.077673481391269	Emilin1/Eng/Ctsh/Rgcc/Ecm1/F3	6
BP	GO:0045137	development of primary sexual characteristics	5/136	218/24403	0.007605528386228	0.094114368285754	0.077673481391269	Ptger4/Tcf21/Lfng/Pdgfra/Rab13	5
MF	GO:0016638	oxidoreductase activity, acting on the CH-NH2 group of donors	2/136	24/24403	0.007852871184768	0.096355060781875	0.079522746174862	Vcam1/Loxl1	2
BP	GO:0042572	retinol metabolic process	2/136	24/24403	0.007852871184768	0.096355060781875	0.079522746174862	Adh1/Ttr	2
BP	GO:0050921	positive regulation of chemotaxis	4/136	140/24403	0.007892452676486	0.096425086252778	0.079580538860615	Cxcl12/Gas6/Rarres2/Lgmn	4
BP	GO:0051145	smooth muscle cell differentiation	3/136	73/24403	0.007924895328203	0.096425086252778	0.079580538860615	Itga8/Eng/Tmsb4x	3
CC	GO:0046658	anchored component of plasma membrane	3/136	74/24403	0.008226576645357	0.099179830403751	0.081854055353852	Cd24a/Marcksl1/Cp	3
BP	GO:0034101	erythrocyte homeostasis	4/136	142/24403	0.008287723104578	0.099179830403751	0.081854055353852	Heph/Cd24a/Mafb/B2m	4
BP	GO:0050680	negative regulation of epithelial cell proliferation	4/136	142/24403	0.008287723104578	0.099179830403751	0.081854055353852	Eng/Rgcc/Ctsl/B2m	4
BP	GO:0050729	positive regulation of inflammatory response	4/136	142/24403	0.008287723104578	0.099179830403751	0.081854055353852	Ptger4/Lpl/Cd24a/Il33	4
BP	GO:0090288	negative regulation of cellular response to growth factor stimulus	4/136	143/24403	0.008490136797064	0.100079089439551	0.082596222371019	Adamtsl2/Spry1/Emilin1/Bambi	4
BP	GO:0030325	adrenal gland development	2/136	25/24403	0.008504777360762	0.100079089439551	0.082596222371019	Pdgfra/Ly6e	2
BP	GO:0046688	response to copper ion	2/136	25/24403	0.008504777360762	0.100079089439551	0.082596222371019	Sod3/Cp	2
BP	GO:0071677	positive regulation of mononuclear cell migration	2/136	25/24403	0.008504777360762	0.100079089439551	0.082596222371019	Cxcl12/Lgmn	2
BP	GO:0070373	negative regulation of ERK1 and ERK2 cascade	3/136	75/24403	0.008534942978339	0.100079089439551	0.082596222371019	Spry1/Emilin1/Timp3	3
BP	GO:2000116	regulation of cysteine-type endopeptidase activity	5/136	226/24403	0.008808296966508	0.10212648696773	0.084285958982996	Dpep1/Bok/Gas6/Lgmn/F3	5
BP	GO:0007045	cell-substrate adherens junction assembly	3/136	76/24403	0.008850025693215	0.10212648696773	0.084285958982996	Peak1/Fermt2/Rhod	3
BP	GO:0048041	focal adhesion assembly	3/136	76/24403	0.008850025693215	0.10212648696773	0.084285958982996	Peak1/Fermt2/Rhod	3
BP	GO:0055008	cardiac muscle tissue morphogenesis	3/136	76/24403	0.008850025693215	0.10212648696773	0.084285958982996	Wnt2/Eng/Ly6e	3
BP	GO:0048562	embryonic organ morphogenesis	6/136	318/24403	0.008942154764769	0.10278176306699	0.08482676456698	Tbx2/Tcf21/Itga8/Eng/Pdgfra/Mafb	6
BP	GO:0055021	regulation of cardiac muscle tissue growth	3/136	77/24403	0.00917185498726	0.103874592973018	0.085728687460538	Tbx2/Fdps/Wnt2	3
BP	GO:0070168	negative regulation of biomineral tissue development	2/136	26/24403	0.009180113615566	0.103874592973018	0.085728687460538	Gas6/Ecm1	2
BP	GO:0072012	glomerulus vasculature development	2/136	26/24403	0.009180113615566	0.103874592973018	0.085728687460538	Tcf21/Pdgfra	2
BP	GO:0090025	regulation of monocyte chemotaxis	2/136	26/24403	0.009180113615566	0.103874592973018	0.085728687460538	Cxcl12/Lgmn	2
CC	GO:0016323	basolateral plasma membrane	5/136	229/24403	0.009291414280925	0.10432213408853	0.086098047390809	Hpgd/Heph/Slc29a1/Slco3a1/Trf	5
BP	GO:0097191	extrinsic apoptotic signaling pathway	5/136	229/24403	0.009291414280925	0.10432213408853	0.086098047390809	Bok/G0s2/Unc5b/Il33/Timp3	5
BP	GO:0010959	regulation of metal ion transport	7/136	421/24403	0.009443930961778	0.105626735526345	0.087174747339487	Rem1/Trf/Cemip/Cxcl12/Atp1b2/Dbi/B2m	7
BP	GO:0003206	cardiac chamber morphogenesis	4/136	148/24403	0.009550786509438	0.106089160281303	0.087556390878655	Tbx2/Wnt2/Eng/Ly6e	4
BP	GO:0042753	positive regulation of circadian rhythm	2/136	27/24403	0.009878602514865	0.106089160281303	0.087556390878655	Ptger4/Rora	2
BP	GO:0045780	positive regulation of bone resorption	2/136	27/24403	0.009878602514865	0.106089160281303	0.087556390878655	Ptger4/Trf	2
BP	GO:0046852	positive regulation of bone remodeling	2/136	27/24403	0.009878602514865	0.106089160281303	0.087556390878655	Ptger4/Trf	2
BP	GO:0048745	smooth muscle tissue development	2/136	27/24403	0.009878602514865	0.106089160281303	0.087556390878655	Itga8/Eng	2
BP	GO:0050901	leukocyte tethering or rolling	2/136	27/24403	0.009878602514865	0.106089160281303	0.087556390878655	Vcam1/Cxcl12	2
BP	GO:0060008	Sertoli cell differentiation	2/136	27/24403	0.009878602514865	0.106089160281303	0.087556390878655	Tcf21/Rab13	2
BP	GO:0060045	positive regulation of cardiac muscle cell proliferation	2/136	27/24403	0.009878602514865	0.106089160281303	0.087556390878655	Tbx2/Wnt2	2
BP	GO:0061437	renal system vasculature development	2/136	27/24403	0.009878602514865	0.106089160281303	0.087556390878655	Tcf21/Pdgfra	2
BP	GO:0061440	kidney vasculature development	2/136	27/24403	0.009878602514865	0.106089160281303	0.087556390878655	Tcf21/Pdgfra	2
BP	GO:0046486	glycerolipid metabolic process	6/136	325/24403	0.009886575803381	0.106089160281303	0.087556390878655	Lpl/Fabp5/Cdk8/Lpin2/Serinc3/Dbi	6
BP	GO:0030278	regulation of ossification	5/136	233/24403	0.0099636106603	0.106110999961345	0.087574415373875	Ptger4/Omd/Ecm1/Mgp/Id3	5
BP	GO:0090092	regulation of transmembrane receptor protein serine/threonine kinase signaling pathway	5/136	233/24403	0.0099636106603	0.106110999961345	0.087574415373875	Adamtsl2/Emilin1/Bambi/Itga8/Eng	5
BP	GO:0050715	positive regulation of cytokine secretion	4/136	150/24403	0.009998079088517	0.106110999961345	0.087574415373875	Ptger4/Lpl/Il33/Rgcc	4
MF	GO:0030295	protein kinase activator activity	3/136	80/24403	0.010178107102289	0.107238896570489	0.088505279150335	Cd24a/Gas6/Rgcc	3
BP	GO:0030500	regulation of bone mineralization	3/136	80/24403	0.010178107102289	0.107238896570489	0.088505279150335	Omd/Ecm1/Mgp	3
MF	GO:0003779	actin binding	7/136	428/24403	0.010276948984538	0.107889413888222	0.089042157266758	Myo10/Fermt2/Marcksl1/Tmsb4x/Marcks/Cnn3/Cald1	7
BP	GO:0050709	negative regulation of protein secretion	4/136	152/24403	0.01045875890689	0.108921235702956	0.08989372960354	Ptger4/Gas6/Il33/Rgcc	4
BP	GO:2000243	positive regulation of reproductive process	3/136	81/24403	0.010527201836883	0.108921235702956	0.08989372960354	Ptger4/Lfng/Plat	3
BP	GO:0001759	organ induction	2/136	28/24403	0.010599968949084	0.108921235702956	0.08989372960354	Wnt2/Spry1	2
BP	GO:0045992	negative regulation of embryonic development	2/136	28/24403	0.010599968949084	0.108921235702956	0.08989372960354	Tbx2/Lfng	2
MF	GO:0071813	lipoprotein particle binding	2/136	28/24403	0.010599968949084	0.108921235702956	0.08989372960354	Lpl/Colec12	2
MF	GO:0071814	protein-lipid complex binding	2/136	28/24403	0.010599968949084	0.108921235702956	0.08989372960354	Lpl/Colec12	2
BP	GO:0032675	regulation of interleukin-6 production	4/136	153/24403	0.010694164651821	0.109502221153151	0.090373222409753	Lpl/Cd24a/Gas6/Il33	4
BP	GO:0045444	fat cell differentiation	5/136	238/24403	0.01084995043937	0.110707564483117	0.091368003699959	Lpl/Steap4/Rarres2/Mrap/Rora	5
BP	GO:0071248	cellular response to metal ion	4/136	154/24403	0.010932971500124	0.111164619308955	0.091745215385658	Rasgrp2/Trf/Lgmn/B2m	4
MF	GO:0008201	heparin binding	4/136	155/24403	0.011175197077836	0.112154757742555	0.09256238603237	Lpl/Ccdc80/Fbln7/Cfh	4
BP	GO:0071674	mononuclear cell migration	3/136	83/24403	0.011246056479199	0.112154757742555	0.09256238603237	Cxcl12/Rarres2/Lgmn	3
BP	GO:0003148	outflow tract septum morphogenesis	2/136	29/24403	0.011343940116406	0.112154757742555	0.09256238603237	Tbx2/Eng	2
MF	GO:0043027	cysteine-type endopeptidase inhibitor activity involved in apoptotic process	2/136	29/24403	0.011343940116406	0.112154757742555	0.09256238603237	Dpep1/Gas6	2
BP	GO:1902235	regulation of endoplasmic reticulum stress-induced intrinsic apoptotic signaling pathway	2/136	29/24403	0.011343940116406	0.112154757742555	0.09256238603237	Bok/Serinc3	2
MF	GO:0050839	cell adhesion molecule binding	5/136	241/24403	0.011406876305593	0.112154757742555	0.09256238603237	Lamb1/Vcam1/Emilin1/Cxcl12/Tgfbi	5
BP	GO:0006694	steroid biosynthetic process	4/136	156/24403	0.011420858783243	0.112154757742555	0.09256238603237	Fdps/Sqle/Msmo1/Igfbp7	4
BP	GO:0007596	blood coagulation	4/136	156/24403	0.011420858783243	0.112154757742555	0.09256238603237	Adra2c/Gas6/Pdgfra/F3	4
BP	GO:0045860	positive regulation of protein kinase activity	7/136	438/24403	0.011558393971713	0.112154757742555	0.09256238603237	Mmd/Adra2c/Cd24a/Trf/Cemip/Gas6/Rgcc	7
BP	GO:0010466	negative regulation of peptidase activity	5/136	242/24403	0.011596771318498	0.112154757742555	0.09256238603237	Dpep1/Itih5/Gas6/Timp3/Ecm1	5
BP	GO:0034103	regulation of tissue remodeling	3/136	84/24403	0.01161586231593	0.112154757742555	0.09256238603237	Ptger4/Cd24a/Trf	3
BP	GO:0045844	positive regulation of striated muscle tissue development	3/136	84/24403	0.01161586231593	0.112154757742555	0.09256238603237	Tbx2/Fdps/Wnt2	3
BP	GO:0048636	positive regulation of muscle organ development	3/136	84/24403	0.01161586231593	0.112154757742555	0.09256238603237	Tbx2/Fdps/Wnt2	3
BP	GO:0060420	regulation of heart growth	3/136	84/24403	0.01161586231593	0.112154757742555	0.09256238603237	Tbx2/Fdps/Wnt2	3
BP	GO:0052548	regulation of endopeptidase activity	6/136	337/24403	0.011667789652183	0.112154757742555	0.09256238603237	Dpep1/Bok/Gas6/Timp3/Lgmn/F3	6
BP	GO:0045834	positive regulation of lipid metabolic process	4/136	157/24403	0.011669973786229	0.112154757742555	0.09256238603237	Sct/Fdps/Pdgfra/Dbi	4
BP	GO:0007599	hemostasis	4/136	158/24403	0.011922559027648	0.112154757742555	0.09256238603237	Adra2c/Gas6/Pdgfra/F3	4
BP	GO:0050663	cytokine secretion	5/136	244/24403	0.011983005905303	0.112154757742555	0.09256238603237	Ptger4/Lpl/Gas6/Il33/Rgcc	5
MF	GO:0061134	peptidase regulator activity	5/136	244/24403	0.011983005905303	0.112154757742555	0.09256238603237	Dpep1/Itih5/Gas6/Ctsh/Timp3	5
BP	GO:1901215	negative regulation of neuron death	5/136	244/24403	0.011983005905303	0.112154757742555	0.09256238603237	Sct/Bok/Cntfr/Unc5b/Lgmn	5
BP	GO:0014910	regulation of smooth muscle cell migration	3/136	85/24403	0.011992616020122	0.112154757742555	0.09256238603237	Ptger4/Tmsb4x/F3	3
BP	GO:0034333	adherens junction assembly	3/136	85/24403	0.011992616020122	0.112154757742555	0.09256238603237	Peak1/Fermt2/Rhod	3
BP	GO:0042632	cholesterol homeostasis	3/136	85/24403	0.011992616020122	0.112154757742555	0.09256238603237	Lpl/Cd24a/Rora	3
BP	GO:1901863	positive regulation of muscle tissue development	3/136	85/24403	0.011992616020122	0.112154757742555	0.09256238603237	Tbx2/Fdps/Wnt2	3
BP	GO:0006921	cellular component disassembly involved in execution phase of apoptosis	2/136	30/24403	0.012110245505902	0.112154757742555	0.09256238603237	Bok/Cd24a	2
BP	GO:0032692	negative regulation of interleukin-1 production	2/136	30/24403	0.012110245505902	0.112154757742555	0.09256238603237	Ptger4/Gas6	2
BP	GO:0035767	endothelial cell chemotaxis	2/136	30/24403	0.012110245505902	0.112154757742555	0.09256238603237	Rab13/Lgmn	2
BP	GO:0060317	cardiac epithelial to mesenchymal transition	2/136	30/24403	0.012110245505902	0.112154757742555	0.09256238603237	Wnt2/Eng	2
BP	GO:0050817	coagulation	4/136	159/24403	0.012178631218752	0.112295060753238	0.092678179438711	Adra2c/Gas6/Pdgfra/F3	4
CC	GO:0001725	stress fiber	3/136	86/24403	0.012376337933955	0.112295060753238	0.092678179438711	Fermt2/Sept11/Myl12a	3
BP	GO:0007044	cell-substrate junction assembly	3/136	86/24403	0.012376337933955	0.112295060753238	0.092678179438711	Peak1/Fermt2/Rhod	3
MF	GO:0019209	kinase activator activity	3/136	86/24403	0.012376337933955	0.112295060753238	0.092678179438711	Cd24a/Gas6/Rgcc	3
BP	GO:0055092	sterol homeostasis	3/136	86/24403	0.012376337933955	0.112295060753238	0.092678179438711	Lpl/Cd24a/Rora	3
CC	GO:0097517	contractile actin filament bundle	3/136	86/24403	0.012376337933955	0.112295060753238	0.092678179438711	Fermt2/Sept11/Myl12a	3
BP	GO:0007565	female pregnancy	4/136	160/24403	0.012438206840643	0.112295060753238	0.092678179438711	Lamb1/Adra2c/Hpgd/Ctsl	4
BP	GO:0031214	biomineral tissue development	4/136	160/24403	0.012438206840643	0.112295060753238	0.092678179438711	Omd/Gas6/Ecm1/Mgp	4
BP	GO:0050878	regulation of body fluid levels	6/136	342/24403	0.012472938316127	0.112295060753238	0.092678179438711	Ptger4/Sct/Adra2c/Gas6/Pdgfra/F3	6
BP	GO:0051147	regulation of muscle cell differentiation	4/136	161/24403	0.012701302143773	0.113586595159257	0.093744095042028	Fdps/Cxcl12/Eng/Tmsb4x	4
BP	GO:0002828	regulation of type 2 immune response	2/136	31/24403	0.012898616880784	0.113586595159257	0.093744095042028	Il33/Ecm1	2
BP	GO:0008299	isoprenoid biosynthetic process	2/136	31/24403	0.012898616880784	0.113586595159257	0.093744095042028	Idi1/Fdps	2
BP	GO:0032967	positive regulation of collagen biosynthetic process	2/136	31/24403	0.012898616880784	0.113586595159257	0.093744095042028	Eng/Rgcc	2
MF	GO:0043236	laminin binding	2/136	31/24403	0.012898616880784	0.113586595159257	0.093744095042028	Tinagl1/Ecm1	2
BP	GO:0045932	negative regulation of muscle contraction	2/136	31/24403	0.012898616880784	0.113586595159257	0.093744095042028	Ptger4/Adra2c	2
BP	GO:0002792	negative regulation of peptide secretion	4/136	162/24403	0.012967933147481	0.113586595159257	0.093744095042028	Ptger4/Gas6/Il33/Rgcc	4
BP	GO:0010952	positive regulation of peptidase activity	4/136	162/24403	0.012967933147481	0.113586595159257	0.093744095042028	Bok/Ctsh/Lgmn/F3	4
BP	GO:0032635	interleukin-6 production	4/136	162/24403	0.012967933147481	0.113586595159257	0.093744095042028	Lpl/Cd24a/Gas6/Il33	4
BP	GO:0014706	striated muscle tissue development	7/136	449/24403	0.01309779592054	0.11437955116195	0.094398529157043	Tbx2/Fdps/Tcf21/Wnt2/Eng/Pdgfra/Ly6e	7
BP	GO:0032642	regulation of chemokine production	3/136	88/24403	0.013164762653792	0.114620149093495	0.094597096913476	Lpl/Cd24a/Il33	3
BP	GO:0006644	phospholipid metabolic process	6/136	348/24403	0.013489836677386	0.116564784401182	0.096202022889559	Idi1/Fabp5/Fdps/Pdgfra/Serinc3/Dbi	6
BP	GO:0032680	regulation of tumor necrosis factor production	4/136	164/24403	0.013511865175859	0.116564784401182	0.096202022889559	Ptger4/Lpl/Cd24a/Gas6	4
BP	GO:0060415	muscle tissue morphogenesis	3/136	89/24403	0.013569501079721	0.116564784401182	0.096202022889559	Wnt2/Eng/Ly6e	3
BP	GO:0045861	negative regulation of proteolysis	6/136	349/24403	0.013664797786588	0.116564784401182	0.096202022889559	Dpep1/Itih5/Gas6/Timp3/Plat/Ecm1	6
CC	GO:0008305	integrin complex	2/136	32/24403	0.013708788261762	0.116564784401182	0.096202022889559	Emilin1/Itga8	2
BP	GO:0032689	negative regulation of interferon-gamma production	2/136	32/24403	0.013708788261762	0.116564784401182	0.096202022889559	Gas6/Il33	2
BP	GO:0051150	regulation of smooth muscle cell differentiation	2/136	32/24403	0.013708788261762	0.116564784401182	0.096202022889559	Eng/Tmsb4x	2
BP	GO:1904646	cellular response to amyloid-beta	2/136	32/24403	0.013708788261762	0.116564784401182	0.096202022889559	Vcam1/Lgmn	2
MF	GO:0005506	iron ion binding	4/136	166/24403	0.014070126442782	0.118941650277937	0.098163672856619	Msmo1/Heph/Trf/Cygb	4
BP	GO:1903555	regulation of tumor necrosis factor superfamily cytokine production	4/136	166/24403	0.014070126442782	0.118941650277937	0.098163672856619	Ptger4/Lpl/Cd24a/Gas6	4
BP	GO:0032640	tumor necrosis factor production	4/136	167/24403	0.014354668122407	0.119973507502516	0.099015274417482	Ptger4/Lpl/Cd24a/Gas6	4
BP	GO:0009308	amine metabolic process	3/136	91/24403	0.014400111720072	0.119973507502516	0.099015274417482	Vcam1/Moxd1/Inmt	3
CC	GO:0030175	filopodium	3/136	91/24403	0.014400111720072	0.119973507502516	0.099015274417482	Vcam1/Myo10/Cd302	3
BP	GO:0032652	regulation of interleukin-1 production	3/136	91/24403	0.014400111720072	0.119973507502516	0.099015274417482	Ptger4/Lpl/Gas6	3
BP	GO:0002691	regulation of cellular extravasation	2/136	33/24403	0.014540495910521	0.119973507502516	0.099015274417482	Ptger4/Cxcl12	2
MF	GO:0008198	ferrous iron binding	2/136	33/24403	0.014540495910521	0.119973507502516	0.099015274417482	Heph/Trf	2
BP	GO:0046596	regulation of viral entry into host cell	2/136	33/24403	0.014540495910521	0.119973507502516	0.099015274417482	Ifitm3/Ifitm2	2
BP	GO:1904467	regulation of tumor necrosis factor secretion	2/136	33/24403	0.014540495910521	0.119973507502516	0.099015274417482	Ptger4/Lpl	2
BP	GO:0050727	regulation of inflammatory response	6/136	354/24403	0.014563496612238	0.119973507502516	0.099015274417482	Ptger4/Lpl/Cd24a/Il33/Rora/Cfh	6
BP	GO:0032602	chemokine production	3/136	92/24403	0.014826013695703	0.121791095556793	0.100515347089513	Lpl/Cd24a/Il33	3
BP	GO:2001242	regulation of intrinsic apoptotic signaling pathway	4/136	169/24403	0.014934646698268	0.122337894643838	0.100966625565754	Bok/Sept4/Cxcl12/Serinc3	4
BP	GO:0001818	negative regulation of cytokine production	5/136	259/24403	0.015161666072402	0.123658107555478	0.102056209811949	Ptger4/Cd24a/Gas6/Il33/Rgcc	5
BP	GO:0046890	regulation of lipid biosynthetic process	4/136	170/24403	0.015230112144013	0.123658107555478	0.102056209811949	Fabp5/Fdps/Igfbp7/Dbi	4
BP	GO:0071706	tumor necrosis factor superfamily cytokine production	4/136	170/24403	0.015230112144013	0.123658107555478	0.102056209811949	Ptger4/Lpl/Cd24a/Gas6	4
BP	GO:0003203	endocardial cushion morphogenesis	2/136	34/24403	0.015393478313302	0.123658107555478	0.102056209811949	Tbx2/Eng	2
BP	GO:0003209	cardiac atrium morphogenesis	2/136	34/24403	0.015393478313302	0.123658107555478	0.102056209811949	Wnt2/Eng	2
BP	GO:0010714	positive regulation of collagen metabolic process	2/136	34/24403	0.015393478313302	0.123658107555478	0.102056209811949	Eng/Rgcc	2
BP	GO:1905898	positive regulation of response to endoplasmic reticulum stress	2/136	34/24403	0.015393478313302	0.123658107555478	0.102056209811949	Bok/Serinc3	2
BP	GO:0051048	negative regulation of secretion	5/136	261/24403	0.015624162400344	0.125076492039783	0.103226815988817	Ptger4/Sct/Gas6/Il33/Rgcc	5
BP	GO:0042060	wound healing	6/136	360/24403	0.015695398444208	0.125076492039783	0.103226815988817	Ptger4/Adra2c/Gas6/Eng/Pdgfra/F3	6
BP	GO:0060021	roof of mouth development	3/136	94/24403	0.015699078264966	0.125076492039783	0.103226815988817	Tbx2/Tcf21/Pdgfra	3
MF	GO:0008234	cysteine-type peptidase activity	4/136	172/24403	0.015832064972362	0.12579137961647	0.103816819490897	Tinagl1/Ctsh/Lgmn/Ctsl	4
BP	GO:0046916	cellular transition metal ion homeostasis	3/136	95/24403	0.016146264997367	0.126486151568649	0.104390221377152	Heph/Trf/Cp	3
BP	GO:0019432	triglyceride biosynthetic process	2/136	35/24403	0.016267476164606	0.126486151568649	0.104390221377152	Lpl/Lpin2	2
BP	GO:0035909	aorta morphogenesis	2/136	35/24403	0.016267476164606	0.126486151568649	0.104390221377152	Tbx2/Eng	2
BP	GO:0055090	acylglycerol homeostasis	2/136	35/24403	0.016267476164606	0.126486151568649	0.104390221377152	Lpl/Rora	2
BP	GO:0070328	triglyceride homeostasis	2/136	35/24403	0.016267476164606	0.126486151568649	0.104390221377152	Lpl/Rora	2
CC	GO:0098636	protein complex involved in cell adhesion	2/136	35/24403	0.016267476164606	0.126486151568649	0.104390221377152	Emilin1/Itga8	2
BP	GO:1990774	tumor necrosis factor secretion	2/136	35/24403	0.016267476164606	0.126486151568649	0.104390221377152	Ptger4/Lpl	2
BP	GO:2000249	regulation of actin cytoskeleton reorganization	2/136	35/24403	0.016267476164606	0.126486151568649	0.104390221377152	Rhod/Ctsl	2
BP	GO:0043523	regulation of neuron apoptotic process	5/136	264/24403	0.016335454245416	0.126676002521783	0.10454690717066	Sct/Bok/Cntfr/Unc5b/Lgmn	5
BP	GO:0001101	response to acid chemical	6/136	364/24403	0.016483069906248	0.127480764062154	0.105211084507968	Ptger4/Lpl/Adh1/Pdgfra/Ctsh/Id3	6
BP	GO:0006874	cellular calcium ion homeostasis	7/136	473/24403	0.016960409178928	0.129968155408057	0.10726395219372	Ptger4/Bok/Cd24a/Cemip/Pdgfra/Marcksl1/Dbi	7
MF	GO:0004197	cysteine-type endopeptidase activity	3/136	97/24403	0.017062000897329	0.129968155408057	0.10726395219372	Ctsh/Lgmn/Ctsl	3
CC	GO:0042641	actomyosin	3/136	97/24403	0.017062000897329	0.129968155408057	0.10726395219372	Fermt2/Sept11/Myl12a	3
BP	GO:0048644	muscle organ morphogenesis	3/136	97/24403	0.017062000897329	0.129968155408057	0.10726395219372	Wnt2/Eng/Ly6e	3
BP	GO:0072676	lymphocyte migration	3/136	97/24403	0.017062000897329	0.129968155408057	0.10726395219372	Cxcl12/Gas6/Ecm1	3
BP	GO:0002262	myeloid cell homeostasis	4/136	176/24403	0.017080433520791	0.129968155408057	0.10726395219372	Heph/Cd24a/Mafb/B2m	4
MF	GO:0071949	FAD binding	2/136	36/24403	0.017162232350995	0.129968155408057	0.10726395219372	Steap4/Sqle	2
BP	GO:1904037	positive regulation of epithelial cell apoptotic process	2/136	36/24403	0.017162232350995	0.129968155408057	0.10726395219372	Col18a1/Rgcc	2
BP	GO:0072511	divalent inorganic cation transport	7/136	475/24403	0.017315065890503	0.130784965219697	0.107938073083657	Rem1/Cemip/Cxcl12/Gas6/Marcksl1/Tcn2/Dbi	7
BP	GO:0030217	T cell differentiation	5/136	269/24403	0.017568347843653	0.132354288936119	0.109233250841364	Ptger4/Lfng/Mafb/Rora/B2m	5
BP	GO:0031349	positive regulation of defense response	6/136	370/24403	0.017715225212995	0.133115955864057	0.109861861786017	Ptger4/Lpl/Cd24a/Coch/Il33/Colec12	6
BP	GO:0009615	response to virus	5/136	270/24403	0.017822118587735	0.133574022817357	0.110239908790116	Ifi27l2a/Il33/Serinc3/Ifitm3/Ifitm2	5
BP	GO:0019933	cAMP-mediated signaling	4/136	179/24403	0.018056018574241	0.133764240577652	0.110396897313055	Ptger4/Sct/Adra2c/Mrap	4
BP	GO:0042092	type 2 immune response	2/136	37/24403	0.018077491935013	0.133764240577652	0.110396897313055	Il33/Ecm1	2
MF	GO:0043394	proteoglycan binding	2/136	37/24403	0.018077491935013	0.133764240577652	0.110396897313055	Lpl/Cfh	2
BP	GO:0046470	phosphatidylcholine metabolic process	2/136	37/24403	0.018077491935013	0.133764240577652	0.110396897313055	Fabp5/Dbi	2
BP	GO:0061756	leukocyte adhesion to vascular endothelial cell	2/136	37/24403	0.018077491935013	0.133764240577652	0.110396897313055	Vcam1/Cxcl12	2
BP	GO:0055024	regulation of cardiac muscle tissue development	3/136	101/24403	0.018979166651703	0.138224525552057	0.11407801283526	Tbx2/Fdps/Wnt2	3
BP	GO:0003230	cardiac atrium development	2/136	38/24403	0.01901300213921	0.138224525552057	0.11407801283526	Wnt2/Eng	2
BP	GO:0046460	neutral lipid biosynthetic process	2/136	38/24403	0.01901300213921	0.138224525552057	0.11407801283526	Lpl/Lpin2	2
BP	GO:0046463	acylglycerol biosynthetic process	2/136	38/24403	0.01901300213921	0.138224525552057	0.11407801283526	Lpl/Lpin2	2
BP	GO:0072210	metanephric nephron development	2/136	38/24403	0.01901300213921	0.138224525552057	0.11407801283526	Tcf21/Pdgfra	2
BP	GO:1904645	response to amyloid-beta	2/136	38/24403	0.01901300213921	0.138224525552057	0.11407801283526	Vcam1/Lgmn	2
BP	GO:2001025	positive regulation of response to drug	2/136	38/24403	0.01901300213921	0.138224525552057	0.11407801283526	Ptger4/Cxcl12	2
BP	GO:0035051	cardiocyte differentiation	4/136	182/24403	0.019065660092492	0.138261694635828	0.114108688832871	Tbx2/Vcam1/Fdps/Pdgfra	4
BP	GO:0061351	neural precursor cell proliferation	4/136	183/24403	0.019409828890502	0.140191166384436	0.115701100179727	Wnt2/Cd24a/Trf/Rora	4
BP	GO:0019218	regulation of steroid metabolic process	3/136	102/24403	0.019476351863588	0.140191166384436	0.115701100179727	Fdps/Igfbp7/Rora	3
BP	GO:0051897	positive regulation of protein kinase B signaling	3/136	102/24403	0.019476351863588	0.140191166384436	0.115701100179727	Gas6/Eng/F3	3
MF	GO:0048018	receptor ligand activity	7/136	489/24403	0.019945908283779	0.141630326479154	0.116888852665052	Sct/Wnt2/Cxcl12/Gas6/Il33/Ogn/Ttr	7
BP	GO:0055074	calcium ion homeostasis	7/136	489/24403	0.019945908283779	0.141630326479154	0.116888852665052	Ptger4/Bok/Cd24a/Cemip/Pdgfra/Marcksl1/Dbi	7
BP	GO:0010092	specification of animal organ identity	2/136	39/24403	0.01996851233028	0.141630326479154	0.116888852665052	Wnt2/Spry1	2
BP	GO:0030431	sleep	2/136	39/24403	0.01996851233028	0.141630326479154	0.116888852665052	Ptger4/Slc29a1	2
BP	GO:0060337	type I interferon signaling pathway	2/136	39/24403	0.01996851233028	0.141630326479154	0.116888852665052	Ifitm3/Ifitm2	2
BP	GO:0071357	cellular response to type I interferon	2/136	39/24403	0.01996851233028	0.141630326479154	0.116888852665052	Ifitm3/Ifitm2	2
BP	GO:0045766	positive regulation of angiogenesis	4/136	185/24403	0.020109664590584	0.142126011204442	0.117297945973405	Eng/Ctsh/Ecm1/F3	4
BP	GO:0001503	ossification	6/136	381/24403	0.020136147392101	0.142126011204442	0.117297945973405	Ptger4/Alpl/Omd/Ecm1/Mgp/Id3	6
BP	GO:0072659	protein localization to plasma membrane	5/136	279/24403	0.020215876649582	0.142343267062915	0.117477249295391	Gas6/Mrap/Rab13/Golga7/Myl12a	5
CC	GO:0019897	extrinsic component of plasma membrane	4/136	186/24403	0.020465352566919	0.142423749270219	0.11754367202494	Wnt2/Trf/Fermt2/Rab13	4
BP	GO:0032612	interleukin-1 production	3/136	104/24403	0.020492230717197	0.142423749270219	0.11754367202494	Ptger4/Lpl/Gas6	3
BP	GO:0070588	calcium ion transmembrane transport	5/136	280/24403	0.020494204198816	0.142423749270219	0.11754367202494	Rem1/Cemip/Gas6/Marcksl1/Dbi	5
BP	GO:0001822	kidney development	5/136	281/24403	0.020775032117138	0.142423749270219	0.11754367202494	Tcf21/Spry1/Itga8/Pdgfra/Id3	5
BP	GO:1901652	response to peptide	6/136	384/24403	0.020833628496879	0.142423749270219	0.11754367202494	Lpl/Vcam1/Lpin2/Rarres2/Rab13/Lgmn	6
BP	GO:0006692	prostanoid metabolic process	2/136	40/24403	0.020943774003299	0.142423749270219	0.11754367202494	Fabp5/Hpgd	2
BP	GO:0006693	prostaglandin metabolic process	2/136	40/24403	0.020943774003299	0.142423749270219	0.11754367202494	Fabp5/Hpgd	2
BP	GO:0034105	positive regulation of tissue remodeling	2/136	40/24403	0.020943774003299	0.142423749270219	0.11754367202494	Ptger4/Trf	2
BP	GO:0046456	icosanoid biosynthetic process	2/136	40/24403	0.020943774003299	0.142423749270219	0.11754367202494	Fabp5/Ggt5	2
BP	GO:0070207	protein homotrimerization	2/136	40/24403	0.020943774003299	0.142423749270219	0.11754367202494	Steap4/Emilin1	2
BP	GO:0071542	dopaminergic neuron differentiation	2/136	40/24403	0.020943774003299	0.142423749270219	0.11754367202494	Wnt2/Cxcl12	2
BP	GO:0098801	regulation of renal system process	2/136	40/24403	0.020943774003299	0.142423749270219	0.11754367202494	Ptger4/Gas6	2
BP	GO:1903053	regulation of extracellular matrix organization	2/136	40/24403	0.020943774003299	0.142423749270219	0.11754367202494	Emilin1/Rgcc	2
BP	GO:1905332	positive regulation of morphogenesis of an epithelium	2/136	40/24403	0.020943774003299	0.142423749270219	0.11754367202494	Wnt2/Pdgfra	2
BP	GO:0034754	cellular hormone metabolic process	3/136	105/24403	0.021010931374458	0.142423749270219	0.11754367202494	Adh1/Pdgfra/Ttr	3
BP	GO:0055017	cardiac muscle tissue growth	3/136	105/24403	0.021010931374458	0.142423749270219	0.11754367202494	Tbx2/Fdps/Wnt2	3
BP	GO:0009611	response to wounding	7/136	495/24403	0.021154829806012	0.143065686222982	0.118073468684717	Ptger4/Adra2c/Cd24a/Gas6/Eng/Pdgfra/F3	7
BP	GO:0072503	cellular divalent inorganic cation homeostasis	7/136	497/24403	0.021568919651899	0.145527652778938	0.120105353050017	Ptger4/Bok/Cd24a/Cemip/Pdgfra/Marcksl1/Dbi	7
BP	GO:0044706	multi-multicellular organism process	4/136	190/24403	0.021926807017671	0.146660405856923	0.121040224916305	Lamb1/Adra2c/Hpgd/Ctsl	4
BP	GO:0001937	negative regulation of endothelial cell proliferation	2/136	41/24403	0.02193854076608	0.146660405856923	0.121040224916305	Eng/Rgcc	2
BP	GO:0051281	positive regulation of release of sequestered calcium ion into cytosol	2/136	41/24403	0.02193854076608	0.146660405856923	0.121040224916305	Cemip/Dbi	2
BP	GO:1905521	regulation of macrophage migration	2/136	41/24403	0.02193854076608	0.146660405856923	0.121040224916305	Emilin1/Rarres2	2
BP	GO:0003014	renal system process	3/136	107/24403	0.022069866783055	0.146863095206236	0.121207506360029	Ptger4/Gas6/Lgmn	3
BP	GO:0048145	regulation of fibroblast proliferation	3/136	107/24403	0.022069866783055	0.146863095206236	0.121207506360029	Wnt2/Gas6/Pdgfra	3
BP	GO:0001959	regulation of cytokine-mediated signaling pathway	3/136	108/24403	0.022610103873023	0.149772624288727	0.123608768326322	Cd24a/Gas6/Ecm1	3
BP	GO:2000106	regulation of leukocyte apoptotic process	3/136	108/24403	0.022610103873023	0.149772624288727	0.123608768326322	Cd24a/Cxcl12/Gas6	3
MF	GO:0050662	coenzyme binding	5/136	288/24403	0.022811480908848	0.15066832660293	0.124347999947397	Steap4/Hpgd/Sqle/Adh1/Dbi	5
MF	GO:0004180	carboxypeptidase activity	2/136	42/24403	0.022952568323624	0.15066832660293	0.124347999947397	Cpq/Ctsl	2
MF	GO:0005109	frizzled binding	2/136	42/24403	0.022952568323624	0.15066832660293	0.124347999947397	Wnt2/Bambi	2
BP	GO:2000826	regulation of heart morphogenesis	2/136	42/24403	0.022952568323624	0.15066832660293	0.124347999947397	Tbx2/Eng	2
BP	GO:0032869	cellular response to insulin stimulus	4/136	193/24403	0.023063801381723	0.150991189775181	0.12461446198777	Lpl/Lpin2/Rarres2/Rab13	4
BP	GO:0018958	phenol-containing compound metabolic process	3/136	109/24403	0.023157520852727	0.150991189775181	0.12461446198777	Moxd1/Ly6e/Cpq	3
BP	GO:0048144	fibroblast proliferation	3/136	109/24403	0.023157520852727	0.150991189775181	0.12461446198777	Wnt2/Gas6/Pdgfra	3
BP	GO:0006690	icosanoid metabolic process	3/136	110/24403	0.023712117018344	0.153634728760967	0.126796199802724	Fabp5/Ggt5/Hpgd	3
MF	GO:0003924	GTPase activity	5/136	291/24403	0.023722501370161	0.153634728760967	0.126796199802724	Rem1/Sept4/Rhod/Rab13/Sept11	5
BP	GO:0003205	cardiac chamber development	4/136	195/24403	0.023841409277496	0.153634728760967	0.126796199802724	Tbx2/Wnt2/Eng/Ly6e	4
BP	GO:0050731	positive regulation of peptidyl-tyrosine phosphorylation	4/136	195/24403	0.023841409277496	0.153634728760967	0.126796199802724	Ptger4/Cd24a/Gas6/Pdgfra	4
BP	GO:0003416	endochondral bone growth	2/136	43/24403	0.023985614462682	0.153634728760967	0.126796199802724	Coch/Ecm1	2
CC	GO:0009925	basal plasma membrane	2/136	43/24403	0.023985614462682	0.153634728760967	0.126796199802724	Slco3a1/Trf	2
BP	GO:0031128	developmental induction	2/136	43/24403	0.023985614462682	0.153634728760967	0.126796199802724	Wnt2/Spry1	2
BP	GO:0031670	cellular response to nutrient	2/136	43/24403	0.023985614462682	0.153634728760967	0.126796199802724	Lpl/Gas6	2
BP	GO:0019079	viral genome replication	3/136	111/24403	0.024273890936507	0.154898678179248	0.12783934925385	Gas6/Ifitm3/Ifitm2	3
MF	GO:0001664	G protein-coupled receptor binding	5/136	293/24403	0.024342742753754	0.154898678179248	0.12783934925385	Adra2c/Wnt2/Bambi/Cxcl12/Mrap	5
BP	GO:0051402	neuron apoptotic process	5/136	293/24403	0.024342742753754	0.154898678179248	0.12783934925385	Sct/Bok/Cntfr/Unc5b/Lgmn	5
BP	GO:0006939	smooth muscle contraction	3/136	112/24403	0.024842840455081	0.157254584703936	0.129783701268723	Ptger4/Adra2c/Cald1	3
BP	GO:1905330	regulation of morphogenesis of an epithelium	3/136	112/24403	0.024842840455081	0.157254584703936	0.129783701268723	Tbx2/Wnt2/Pdgfra	3
BP	GO:0043542	endothelial cell migration	4/136	198/24403	0.025037403228976	0.157254584703936	0.129783701268723	Clec14a/Rab13/Rgcc/Lgmn	4
BP	GO:0001569	branching involved in blood vessel morphogenesis	2/136	44/24403	0.025037439036424	0.157254584703936	0.129783701268723	Cxcl12/Eng	2
BP	GO:0003156	regulation of animal organ formation	2/136	44/24403	0.025037439036424	0.157254584703936	0.129783701268723	Wnt2/Spry1	2
BP	GO:0034340	response to type I interferon	2/136	44/24403	0.025037439036424	0.157254584703936	0.129783701268723	Ifitm3/Ifitm2	2
BP	GO:0048638	regulation of developmental growth	6/136	401/24403	0.025097474986268	0.157291933750145	0.129814525791041	Ptger4/Tbx2/Fdps/Wnt2/Cxcl12/Lgmn	6
BP	GO:0008585	female gonad development	3/136	113/24403	0.025418962713833	0.158779216987857	0.131041994763018	Ptger4/Lfng/Pdgfra	3
BP	GO:0050679	positive regulation of epithelial cell proliferation	4/136	199/24403	0.025443987316486	0.158779216987857	0.131041994763018	Wnt2/Cxcl12/Ecm1/F3	4
BP	GO:0060419	heart growth	3/136	114/24403	0.026002254154988	0.161535093370849	0.133316445698087	Tbx2/Fdps/Wnt2	3
BP	GO:0002063	chondrocyte development	2/136	45/24403	0.026107803949209	0.161535093370849	0.133316445698087	Coch/Ecm1	2
MF	GO:0005504	fatty acid binding	2/136	45/24403	0.026107803949209	0.161535093370849	0.133316445698087	Fabp5/Id3	2
MF	GO:0016709	oxidoreductase activity, acting on paired donors, with incorporation or reduction of molecular oxygen, NAD(P)H as one donor, and incorporation of one atom of oxygen	2/136	45/24403	0.026107803949209	0.161535093370849	0.133316445698087	Sqle/Msmo1	2
MF	GO:0004866	endopeptidase inhibitor activity	4/136	201/24403	0.026269078239761	0.161844236273784	0.133571584269973	Dpep1/Itih5/Gas6/Timp3	4
BP	GO:0043281	regulation of cysteine-type endopeptidase activity involved in apoptotic process	4/136	201/24403	0.026269078239761	0.161844236273784	0.133571584269973	Dpep1/Bok/Gas6/F3	4
BP	GO:0050866	negative regulation of cell activation	4/136	203/24403	0.027110111591118	0.16510927744332	0.13626625373589	Cd24a/Emilin1/Pdgfra/Cygb	4
BP	GO:0030282	bone mineralization	3/136	116/24403	0.027190326928295	0.16510927744332	0.13626625373589	Omd/Ecm1/Mgp	3
BP	GO:0046545	development of primary female sexual characteristics	3/136	116/24403	0.027190326928295	0.16510927744332	0.13626625373589	Ptger4/Lfng/Pdgfra	3
BP	GO:2000181	negative regulation of blood vessel morphogenesis	3/136	116/24403	0.027190326928295	0.16510927744332	0.13626625373589	Ptger4/Emilin1/Rgcc	3
BP	GO:0072604	interleukin-6 secretion	2/136	46/24403	0.027196473141455	0.16510927744332	0.13626625373589	Lpl/Gas6	2
BP	GO:0098868	bone growth	2/136	46/24403	0.027196473141455	0.16510927744332	0.13626625373589	Coch/Ecm1	2
BP	GO:2000404	regulation of T cell migration	2/136	46/24403	0.027196473141455	0.16510927744332	0.13626625373589	Cxcl12/Ecm1	2
BP	GO:0072001	renal system development	5/136	302/24403	0.027263018060764	0.165168451084792	0.136315090303818	Tcf21/Spry1/Itga8/Pdgfra/Id3	5
BP	GO:0031032	actomyosin structure organization	4/136	204/24403	0.027536622872553	0.165789853650899	0.136827939739394	Ptger4/Pdgfra/Rgcc/Cnn3	4
BP	GO:0051224	negative regulation of protein transport	4/136	204/24403	0.027536622872553	0.165789853650899	0.136827939739394	Ptger4/Gas6/Il33/Rgcc	4
BP	GO:1904018	positive regulation of vasculature development	4/136	204/24403	0.027536622872553	0.165789853650899	0.136827939739394	Eng/Ctsh/Ecm1/F3	4
BP	GO:0051701	interaction with host	3/136	117/24403	0.027795097750704	0.167000298055882	0.137826930995226	Gas6/Ifitm3/Ifitm2	3
BP	GO:0051099	positive regulation of binding	4/136	205/24403	0.027967138748503	0.167687504083806	0.138394088652385	Lfng/Bambi/Cald1/B2m	4
BP	GO:0003197	endocardial cushion development	2/136	47/24403	0.028303212574621	0.168586948423694	0.139136408602773	Tbx2/Eng	2
BP	GO:0034329	cell junction assembly	4/136	206/24403	0.028401665083932	0.168586948423694	0.139136408602773	Peak1/Fermt2/Rhod/Rab13	4
BP	GO:0042476	odontogenesis	3/136	118/24403	0.0284070167564	0.168586948423694	0.139136408602773	Lamb1/Pdgfra/Id3	3
BP	GO:0046620	regulation of organ growth	3/136	118/24403	0.0284070167564	0.168586948423694	0.139136408602773	Tbx2/Fdps/Wnt2	3
BP	GO:0060759	regulation of response to cytokine stimulus	3/136	118/24403	0.0284070167564	0.168586948423694	0.139136408602773	Cd24a/Gas6/Ecm1	3
BP	GO:0015893	drug transport	4/136	207/24403	0.028840207522221	0.170809212779266	0.14097046446707	Ptger4/Cxcl12/Cygb/Tcn2	4
CC	GO:0044448	cell cortex part	4/136	208/24403	0.02928277148589	0.172532286187416	0.142392533304608	Sept4/Sept11/Cald1/Myl12a	4
BP	GO:0045927	positive regulation of growth	5/136	308/24403	0.029328892050581	0.172532286187416	0.142392533304608	Ptger4/Tbx2/Fdps/Wnt2/Cxcl12	5
BP	GO:0007157	heterophilic cell-cell adhesion via plasma membrane cell adhesion molecules	2/136	48/24403	0.029427790216286	0.172532286187416	0.142392533304608	Vcam1/Cd24a	2
BP	GO:0022602	ovulation cycle process	2/136	48/24403	0.029427790216286	0.172532286187416	0.142392533304608	Ptger4/Pdgfra	2
BP	GO:0050873	brown fat cell differentiation	2/136	48/24403	0.029427790216286	0.172532286187416	0.142392533304608	Rarres2/Mrap	2
BP	GO:0008584	male gonad development	3/136	120/24403	0.029652271117761	0.173252475374141	0.14298691227577	Tcf21/Pdgfra/Rab13	3
MF	GO:0061135	endopeptidase regulator activity	4/136	209/24403	0.029729362177337	0.173252475374141	0.14298691227577	Dpep1/Itih5/Gas6/Timp3	4
BP	GO:1904950	negative regulation of establishment of protein localization	4/136	209/24403	0.029729362177337	0.173252475374141	0.14298691227577	Ptger4/Gas6/Il33/Rgcc	4
CC	GO:0098984	neuron to neuron synapse	6/136	418/24403	0.029909513401176	0.173953729941242	0.143565664325647	Fabp5/Adra2c/Itga8/Sept11/Cnn3/Cald1	6
BP	GO:0019935	cyclic-nucleotide-mediated signaling	4/136	210/24403	0.030179984579602	0.175176437440083	0.144574776429229	Ptger4/Sct/Adra2c/Mrap	4
BP	GO:0046546	development of primary male sexual characteristics	3/136	121/24403	0.030285590792222	0.175439239091196	0.144791669126159	Tcf21/Pdgfra/Rab13	3
BP	GO:0032941	secretion by tissue	2/136	49/24403	0.030569976025325	0.176058385718062	0.145302656713669	Ptger4/Sct	2
BP	GO:0045646	regulation of erythrocyte differentiation	2/136	49/24403	0.030569976025325	0.176058385718062	0.145302656713669	Mafb/B2m	2
BP	GO:0030595	leukocyte chemotaxis	4/136	211/24403	0.030634643457132	0.176058385718062	0.145302656713669	Cxcl12/Gas6/Rarres2/Lgmn	4
BP	GO:0051216	cartilage development	4/136	211/24403	0.030634643457132	0.176058385718062	0.145302656713669	Coch/Ecm1/Bgn/Mgp	4
MF	GO:0030414	peptidase inhibitor activity	4/136	212/24403	0.031093343356575	0.178342095623115	0.147187424173134	Dpep1/Itih5/Gas6/Timp3	4
BP	GO:0006816	calcium ion transport	6/136	423/24403	0.031432583639291	0.179862588603061	0.148442301460573	Rem1/Cemip/Cxcl12/Gas6/Marcksl1/Dbi	6
BP	GO:0006066	alcohol metabolic process	5/136	314/24403	0.031491414084354	0.179862588603061	0.148442301460573	Fdps/Sqle/Adh1/Moxd1/Ttr	5
MF	GO:0005245	voltage-gated calcium channel activity	2/136	50/24403	0.031729541937197	0.179862588603061	0.148442301460573	Gas6/Marcksl1	2
BP	GO:0032715	negative regulation of interleukin-6 production	2/136	50/24403	0.031729541937197	0.179862588603061	0.148442301460573	Cd24a/Gas6	2
BP	GO:0045124	regulation of bone resorption	2/136	50/24403	0.031729541937197	0.179862588603061	0.148442301460573	Ptger4/Trf	2
BP	GO:0060043	regulation of cardiac muscle cell proliferation	2/136	50/24403	0.031729541937197	0.179862588603061	0.148442301460573	Tbx2/Wnt2	2
CC	GO:0016324	apical plasma membrane	5/136	316/24403	0.032233924180121	0.182366248085196	0.15050859539356	Cntfr/Slc29a1/Slco3a1/Trf/Atp1b2	5
BP	GO:0019932	second-messenger-mediated signaling	6/136	427/24403	0.032686984508109	0.184376511479455	0.15216768485237	Ptger4/Sct/Adra2c/Vcam1/Cd24a/Mrap	6
BP	GO:0033619	membrane protein proteolysis	2/136	51/24403	0.032906261849325	0.184376511479455	0.15216768485237	Ctsh/Timp3	2
BP	GO:0060428	lung epithelium development	2/136	51/24403	0.032906261849325	0.184376511479455	0.15216768485237	Adamtsl2/Wnt2	2
BP	GO:0072132	mesenchyme morphogenesis	2/136	51/24403	0.032906261849325	0.184376511479455	0.15216768485237	Tbx2/Eng	2
MF	GO:0140104	molecular carrier activity	2/136	51/24403	0.032906261849325	0.184376511479455	0.15216768485237	Trf/Cygb	2
CC	GO:0099572	postsynaptic specialization	6/136	429/24403	0.0333262548561	0.186370671387574	0.15381348395123	Fabp5/Adra2c/Itga8/Sept11/Cnn3/Cald1	6
BP	GO:0034332	adherens junction organization	3/136	126/24403	0.033558745299097	0.187310616755803	0.154589229784707	Peak1/Fermt2/Rhod	3
BP	GO:0042445	hormone metabolic process	4/136	218/24403	0.033930631587887	0.188881034194131	0.155885310201484	Adh1/Pdgfra/Cpq/Ttr	4
BP	GO:0001960	negative regulation of cytokine-mediated signaling pathway	2/136	52/24403	0.034099911606575	0.188881034194131	0.155885310201484	Gas6/Ecm1	2
MF	GO:0008235	metalloexopeptidase activity	2/136	52/24403	0.034099911606575	0.188881034194131	0.155885310201484	Dpep1/Cpq	2
BP	GO:1901570	fatty acid derivative biosynthetic process	2/136	52/24403	0.034099911606575	0.188881034194131	0.155885310201484	Fabp5/Ggt5	2
CC	GO:0001669	acrosomal vesicle	3/136	127/24403	0.034234613530291	0.188907506918567	0.155907158392215	Pla1a/Ctsh/Loxl1	3
BP	GO:0010811	positive regulation of cell-substrate adhesion	3/136	127/24403	0.034234613530291	0.188907506918567	0.155907158392215	Emilin1/Ccdc80/Col26a1	3
BP	GO:0051235	maintenance of location	5/136	322/24403	0.034526987432462	0.190159998965151	0.156940851965737	Lpl/Sqle/Cemip/Tmsb4x/Dbi	5
BP	GO:1901343	negative regulation of vasculature development	3/136	128/24403	0.034917533553894	0.19194742452689	0.158416031246401	Ptger4/Emilin1/Rgcc	3
BP	GO:0051222	positive regulation of protein transport	6/136	435/24403	0.035292712153654	0.192288880550055	0.158697838143099	Ptger4/Lpl/Cemip/Gas6/Il33/Rgcc	6
BP	GO:0048546	digestive tract morphogenesis	2/136	53/24403	0.03531026898684	0.192288880550055	0.158697838143099	Tcf21/Pdgfra	2
BP	GO:0051930	regulation of sensory perception of pain	2/136	53/24403	0.03531026898684	0.192288880550055	0.158697838143099	Fabp5/Adra2c	2
BP	GO:0055010	ventricular cardiac muscle tissue morphogenesis	2/136	53/24403	0.03531026898684	0.192288880550055	0.158697838143099	Eng/Ly6e	2
BP	GO:0055078	sodium ion homeostasis	2/136	53/24403	0.03531026898684	0.192288880550055	0.158697838143099	Ptger4/Atp1b2	2
BP	GO:0045995	regulation of embryonic development	3/136	129/24403	0.03560749254458	0.193545024896519	0.159734545994376	Tbx2/Wnt2/Lfng	3
CC	GO:0098791	Golgi subcompartment	6/136	438/24403	0.036303484637983	0.196395428097922	0.16208701080984	Bok/Glipr2/Lfng/Tgfbi/Rab13/Golga7	6
BP	GO:0007189	adenylate cyclase-activating G protein-coupled receptor signaling pathway	3/136	130/24403	0.036304477134307	0.196395428097922	0.16208701080984	Ptger4/Adra2c/Mrap	3
BP	GO:0007204	positive regulation of cytosolic calcium ion concentration	5/136	327/24403	0.036513469399223	0.196395428097922	0.16208701080984	Ptger4/Cd24a/Cemip/Pdgfra/Dbi	5
BP	GO:0014009	glial cell proliferation	2/136	54/24403	0.036537113686718	0.196395428097922	0.16208701080984	Il33/Dbi	2
BP	GO:0043030	regulation of macrophage activation	2/136	54/24403	0.036537113686718	0.196395428097922	0.16208701080984	Il33/Rora	2
BP	GO:0051931	regulation of sensory perception	2/136	54/24403	0.036537113686718	0.196395428097922	0.16208701080984	Fabp5/Adra2c	2
BP	GO:0045862	positive regulation of proteolysis	5/136	328/24403	0.036919059702414	0.198082335082323	0.163479231154599	Bok/Il33/Ctsh/Lgmn/F3	5
BP	GO:0030218	erythrocyte differentiation	3/136	131/24403	0.037008473421168	0.198196391728832	0.163573363187482	Heph/Mafb/B2m	3
BP	GO:0010632	regulation of epithelial cell migration	4/136	225/24403	0.037425852508856	0.199330364644235	0.164509241797168	Glipr2/Ctsh/Rgcc/Lgmn	4
BP	GO:0032868	response to insulin	4/136	225/24403	0.037425852508856	0.199330364644235	0.164509241797168	Lpl/Lpin2/Rarres2/Rab13	4
BP	GO:0071241	cellular response to inorganic substance	4/136	225/24403	0.037425852508856	0.199330364644235	0.164509241797168	Rasgrp2/Trf/Lgmn/B2m	4
BP	GO:0071887	leukocyte apoptotic process	3/136	132/24403	0.037719466978128	0.20011821677523	0.165159463638429	Cd24a/Cxcl12/Gas6	3
BP	GO:0002548	monocyte chemotaxis	2/136	55/24403	0.037780227307291	0.20011821677523	0.165159463638429	Cxcl12/Lgmn	2
CC	GO:0031228	intrinsic component of Golgi membrane	2/136	55/24403	0.037780227307291	0.20011821677523	0.165159463638429	Lfng/Golga7	2
BP	GO:0002793	positive regulation of peptide secretion	5/136	331/24403	0.038152482820751	0.201722581895896	0.166483561399639	Ptger4/Sct/Lpl/Il33/Rgcc	5
BP	GO:0016999	antibiotic metabolic process	3/136	133/24403	0.038437442861688	0.202251659960778	0.166920214548097	Ptger4/Dpep1/Adh1	3
BP	GO:1901568	fatty acid derivative metabolic process	3/136	133/24403	0.038437442861688	0.202251659960778	0.166920214548097	Fabp5/Ggt5/Hpgd	3
BP	GO:0051607	defense response to virus	4/136	227/24403	0.038461199435458	0.202251659960778	0.166920214548097	Il33/Serinc3/Ifitm3/Ifitm2	4
BP	GO:0006584	catecholamine metabolic process	2/136	56/24403	0.039039393339994	0.20345260901918	0.167911369204275	Moxd1/Ly6e	2
BP	GO:0009712	catechol-containing compound metabolic process	2/136	56/24403	0.039039393339994	0.20345260901918	0.167911369204275	Moxd1/Ly6e	2
BP	GO:0035456	response to interferon-beta	2/136	56/24403	0.039039393339994	0.20345260901918	0.167911369204275	Ifitm3/Ifitm2	2
BP	GO:0060761	negative regulation of response to cytokine stimulus	2/136	56/24403	0.039039393339994	0.20345260901918	0.167911369204275	Gas6/Ecm1	2
BP	GO:1905517	macrophage migration	2/136	56/24403	0.039039393339994	0.20345260901918	0.167911369204275	Emilin1/Rarres2	2
BP	GO:0051928	positive regulation of calcium ion transport	3/136	134/24403	0.039162385620442	0.203728474748201	0.168139043808694	Cemip/Cxcl12/Dbi	3
BP	GO:1901617	organic hydroxy compound biosynthetic process	4/136	229/24403	0.039512885535366	0.205184769887223	0.169340938008712	Fdps/Sqle/Msmo1/Moxd1	4
BP	GO:0016125	sterol metabolic process	3/136	135/24403	0.03989427930355	0.206428050204133	0.170367029054305	Fdps/Sqle/Msmo1	3
BP	GO:0045598	regulation of fat cell differentiation	3/136	135/24403	0.03989427930355	0.206428050204133	0.170367029054305	Lpl/Rarres2/Rora	3
BP	GO:0001819	positive regulation of cytokine production	6/136	449/24403	0.040168488207305	0.206762375519813	0.170642950910437	Ptger4/Lpl/Il33/Rgcc/Rora/B2m	6
BP	GO:0045071	negative regulation of viral genome replication	2/136	57/24403	0.040314397152591	0.206762375519813	0.170642950910437	Ifitm3/Ifitm2	2
BP	GO:0048260	positive regulation of receptor-mediated endocytosis	2/136	57/24403	0.040314397152591	0.206762375519813	0.170642950910437	Trf/B2m	2
BP	GO:0051893	regulation of focal adhesion assembly	2/136	57/24403	0.040314397152591	0.206762375519813	0.170642950910437	Peak1/Rhod	2
BP	GO:0090109	regulation of cell-substrate junction assembly	2/136	57/24403	0.040314397152591	0.206762375519813	0.170642950910437	Peak1/Rhod	2
BP	GO:0060348	bone development	4/136	231/24403	0.040580917826833	0.207664457856259	0.171387448024423	Ptger4/Alpl/Coch/Bgn	4
BP	GO:2001056	positive regulation of cysteine-type endopeptidase activity	3/136	136/24403	0.040633107469124	0.207664457856259	0.171387448024423	Bok/Lgmn/F3	3
BP	GO:1903531	negative regulation of secretion by cell	4/136	232/24403	0.041121065110132	0.209789574281163	0.173141326779502	Ptger4/Gas6/Il33/Rgcc	4
MF	GO:0008047	enzyme activator activity	6/136	452/24403	0.04126626909678	0.210161664682026	0.173448416518866	Cd24a/Prex2/Gas6/Ctsh/Rgcc/Atp1b2	6
BP	GO:0002456	T cell mediated immunity	3/136	137/24403	0.041378853192516	0.210366617279435	0.173617565842725	Cd24a/Ctsh/B2m	3
BP	GO:0032835	glomerulus development	2/136	58/24403	0.041605025975237	0.210412896584329	0.173655760592293	Tcf21/Pdgfra	2
BP	GO:0072678	T cell migration	2/136	58/24403	0.041605025975237	0.210412896584329	0.173655760592293	Cxcl12/Ecm1	2
BP	GO:1901616	organic hydroxy compound catabolic process	2/136	58/24403	0.041605025975237	0.210412896584329	0.173655760592293	Adh1/Moxd1	2
BP	GO:1904951	positive regulation of establishment of protein localization	6/136	454/24403	0.042008601867856	0.212085094152302	0.175035841116067	Ptger4/Lpl/Cemip/Gas6/Il33/Rgcc	6
BP	GO:0010524	positive regulation of calcium ion transport into cytosol	2/136	59/24403	0.042911068886642	0.215518805392669	0.177869715592299	Cemip/Dbi	2
BP	GO:0060711	labyrinthine layer development	2/136	59/24403	0.042911068886642	0.215518805392669	0.177869715592299	Vcam1/Wnt2	2
BP	GO:2000401	regulation of lymphocyte migration	2/136	59/24403	0.042911068886642	0.215518805392669	0.177869715592299	Cxcl12/Ecm1	2
BP	GO:0071333	cellular response to glucose stimulus	3/136	140/24403	0.043657419393458	0.21841306634002	0.18025837662175	Vcam1/Gas6/Hmgn3	3
BP	GO:0009636	response to toxic substance	5/136	344/24403	0.0437877639877	0.21841306634002	0.18025837662175	Hpgd/Adh1/Sod3/Inmt/B2m	5
BP	GO:0032956	regulation of actin cytoskeleton organization	5/136	344/24403	0.0437877639877	0.21841306634002	0.18025837662175	Ptger4/Rhod/Tmsb4x/Rgcc/Ctsl	5
BP	GO:1990778	protein localization to cell periphery	5/136	344/24403	0.0437877639877	0.21841306634002	0.18025837662175	Gas6/Mrap/Rab13/Golga7/Myl12a	5
BP	GO:0001947	heart looping	2/136	60/24403	0.044232316800326	0.219362223728617	0.181041725223068	Tbx2/Eng	2
CC	GO:0016459	myosin complex	2/136	60/24403	0.044232316800326	0.219362223728617	0.181041725223068	Myo10/Myl12a	2
BP	GO:0046850	regulation of bone remodeling	2/136	60/24403	0.044232316800326	0.219362223728617	0.181041725223068	Ptger4/Trf	2
BP	GO:0045017	glycerolipid biosynthetic process	3/136	141/24403	0.044430656731828	0.219362223728617	0.181041725223068	Lpl/Fabp5/Lpin2	3
CC	GO:0055037	recycling endosome	3/136	141/24403	0.044430656731828	0.219362223728617	0.181041725223068	Bok/Trf/Rab13	3
BP	GO:0055088	lipid homeostasis	3/136	141/24403	0.044430656731828	0.219362223728617	0.181041725223068	Lpl/Cd24a/Rora	3
BP	GO:0001655	urogenital system development	5/136	346/24403	0.044696858845896	0.220302483938757	0.181817730898561	Tcf21/Spry1/Itga8/Pdgfra/Id3	5
CC	GO:0000139	Golgi membrane	4/136	239/24403	0.045016537769434	0.221128533502559	0.182499477443653	Bok/Glipr2/Lfng/Golga7	4
BP	GO:0090257	regulation of muscle system process	4/136	239/24403	0.045016537769434	0.221128533502559	0.182499477443653	Ptger4/Adra2c/Fdps/Cald1	4
BP	GO:0071331	cellular response to hexose stimulus	3/136	142/24403	0.045210720047524	0.221695491280058	0.182967393078452	Vcam1/Gas6/Hmgn3	3
BP	GO:0042698	ovulation cycle	2/136	61/24403	0.045568562450969	0.221695491280058	0.182967393078452	Ptger4/Pdgfra	2
BP	GO:0045600	positive regulation of fat cell differentiation	2/136	61/24403	0.045568562450969	0.221695491280058	0.182967393078452	Lpl/Rarres2	2
BP	GO:0048286	lung alveolus development	2/136	61/24403	0.045568562450969	0.221695491280058	0.182967393078452	Tcf21/Tns3	2
BP	GO:0043393	regulation of protein binding	4/136	240/24403	0.045589375442048	0.221695491280058	0.182967393078452	Lfng/Bambi/Cald1/B2m	4
CC	GO:0097223	sperm part	4/136	240/24403	0.045589375442048	0.221695491280058	0.182967393078452	Sept4/Pla1a/Ctsh/Loxl1	4
MF	GO:0004497	monooxygenase activity	3/136	143/24403	0.045997589688605	0.222194336901103	0.183379095104074	Sqle/Msmo1/Moxd1	3
BP	GO:0010634	positive regulation of epithelial cell migration	3/136	143/24403	0.045997589688605	0.222194336901103	0.183379095104074	Glipr2/Ctsh/Lgmn	3
BP	GO:0019233	sensory perception of pain	3/136	143/24403	0.045997589688605	0.222194336901103	0.183379095104074	Fabp5/Adra2c/Cxcl12	3
BP	GO:0071326	cellular response to monosaccharide stimulus	3/136	143/24403	0.045997589688605	0.222194336901103	0.183379095104074	Vcam1/Gas6/Hmgn3	3
BP	GO:0003229	ventricular cardiac muscle tissue development	2/136	62/24403	0.046919600380855	0.224411509716325	0.185208948871795	Eng/Ly6e	2
BP	GO:0034308	primary alcohol metabolic process	2/136	62/24403	0.046919600380855	0.224411509716325	0.185208948871795	Adh1/Ttr	2
MF	GO:0051287	NAD binding	2/136	62/24403	0.046919600380855	0.224411509716325	0.185208948871795	Hpgd/Adh1	2
BP	GO:0060038	cardiac muscle cell proliferation	2/136	62/24403	0.046919600380855	0.224411509716325	0.185208948871795	Tbx2/Wnt2	2
BP	GO:0060393	regulation of pathway-restricted SMAD protein phosphorylation	2/136	62/24403	0.046919600380855	0.224411509716325	0.185208948871795	Emilin1/Eng	2
BP	GO:0070206	protein trimerization	2/136	62/24403	0.046919600380855	0.224411509716325	0.185208948871795	Steap4/Emilin1	2
BP	GO:0007389	pattern specification process	6/136	468/24403	0.04744143808075	0.22653481434946	0.186961332337931	Tbx2/Wnt2/Spry1/Lfng/Eng/Mafb	6
BP	GO:0071375	cellular response to peptide hormone stimulus	4/136	244/24403	0.04792153105327	0.228314536426001	0.188430153859148	Lpl/Lpin2/Rarres2/Rab13	4
BP	GO:0032722	positive regulation of chemokine production	2/136	63/24403	0.048285226926407	0.228314536426001	0.188430153859148	Lpl/Il33	2
BP	GO:0035904	aorta development	2/136	63/24403	0.048285226926407	0.228314536426001	0.188430153859148	Tbx2/Eng	2
BP	GO:0042093	T-helper cell differentiation	2/136	63/24403	0.048285226926407	0.228314536426001	0.188430153859148	Ptger4/Rora	2
BP	GO:0043462	regulation of ATPase activity	2/136	63/24403	0.048285226926407	0.228314536426001	0.188430153859148	Atp1b2/Cnn3	2
BP	GO:0070059	intrinsic apoptotic signaling pathway in response to endoplasmic reticulum stress	2/136	63/24403	0.048285226926407	0.228314536426001	0.188430153859148	Bok/Serinc3	2
MF	GO:0002020	protease binding	3/136	146/24403	0.048398833683198	0.22833317426551	0.188445535844988	Timp3/Ecm1/F3	3
MF	GO:0005525	GTP binding	5/136	354/24403	0.048446206506816	0.22833317426551	0.188445535844988	Rem1/Sept4/Rhod/Rab13/Sept11	5
BP	GO:0070838	divalent metal ion transport	6/136	472/24403	0.04907023175471	0.230201720052764	0.189987664417687	Rem1/Cemip/Cxcl12/Gas6/Marcksl1/Dbi	6
BP	GO:1903532	positive regulation of secretion by cell	6/136	472/24403	0.04907023175471	0.230201720052764	0.189987664417687	Ptger4/Sct/Lpl/Cxcl12/Il33/Rgcc	6
MF	GO:0019838	growth factor binding	3/136	147/24403	0.049212723677201	0.230201720052764	0.189987664417687	Igfbp7/Eng/Pdgfra	3
BP	GO:0046660	female sex differentiation	3/136	147/24403	0.049212723677201	0.230201720052764	0.189987664417687	Ptger4/Lfng/Pdgfra	3
BP	GO:0002683	negative regulation of immune system process	6/136	473/24403	0.049482777655041	0.230201720052764	0.189987664417687	Ptger4/Cd24a/Emilin1/Cxcl12/Mafb/Il33	6
BP	GO:0002294	CD4-positive, alpha-beta T cell differentiation involved in immune response	2/136	64/24403	0.049665240204817	0.230201720052764	0.189987664417687	Ptger4/Rora	2
CC	GO:0005905	clathrin-coated pit	2/136	64/24403	0.049665240204817	0.230201720052764	0.189987664417687	Trf/Cemip	2
BP	GO:0090398	cellular senescence	2/136	64/24403	0.049665240204817	0.230201720052764	0.189987664417687	Tbx2/B2m	2
BP	GO:1901264	carbohydrate derivative transport	2/136	64/24403	0.049665240204817	0.230201720052764	0.189987664417687	Ptger4/Slc29a1	2
BP	GO:1903391	regulation of adherens junction organization	2/136	64/24403	0.049665240204817	0.230201720052764	0.189987664417687	Peak1/Rhod	2
BP	GO:0007568	aging	4/136	247/24403	0.049713438855961	0.230201720052764	0.189987664417687	Tbx2/Ifi27l2a/Eng/B2m	4
BP	GO:0050728	negative regulation of inflammatory response	3/136	149/24403	0.050860586991286	0.232342073714484	0.191754118608927	Ptger4/Cd24a/Rora	3
BP	GO:0062012	regulation of small molecule metabolic process	5/136	359/24403	0.050881563802454	0.232342073714484	0.191754118608927	Ptger4/Fabp5/Fdps/Rora/Dbi	5
BP	GO:0021537	telencephalon development	4/136	249/24403	0.050928384889761	0.232342073714484	0.191754118608927	Sct/Lamb1/Cxcl12/Dbi	4
BP	GO:0002293	alpha-beta T cell differentiation involved in immune response	2/136	65/24403	0.051059440100764	0.232342073714484	0.191754118608927	Ptger4/Rora	2
BP	GO:0060389	pathway-restricted SMAD protein phosphorylation	2/136	65/24403	0.051059440100764	0.232342073714484	0.191754118608927	Emilin1/Eng	2
BP	GO:0071322	cellular response to carbohydrate stimulus	3/136	150/24403	0.051694515723996	0.232342073714484	0.191754118608927	Vcam1/Gas6/Hmgn3	3
MF	GO:0032550	purine ribonucleoside binding	5/136	361/24403	0.051875561161107	0.232342073714484	0.191754118608927	Rem1/Sept4/Rhod/Rab13/Sept11	5
BP	GO:0002287	alpha-beta T cell activation involved in immune response	2/136	66/24403	0.052467628253228	0.232342073714484	0.191754118608927	Ptger4/Rora	2
CC	GO:0045178	basal part of cell	2/136	66/24403	0.052467628253228	0.232342073714484	0.191754118608927	Slco3a1/Trf	2
CC	GO:0005925	focal adhesion	3/136	152/24403	0.053382253044554	0.232342073714484	0.191754118608927	Peak1/Tns3/Fermt2	3
BP	GO:0042737	drug catabolic process	3/136	152/24403	0.053382253044554	0.232342073714484	0.191754118608927	Adh1/Moxd1/Ctsh	3
BP	GO:0046661	male sex differentiation	3/136	152/24403	0.053382253044554	0.232342073714484	0.191754118608927	Tcf21/Pdgfra/Rab13	3
BP	GO:0001885	endothelial cell development	2/136	67/24403	0.053889608042386	0.232342073714484	0.191754118608927	Eng/Col18a1	2
BP	GO:0003143	embryonic heart tube morphogenesis	2/136	67/24403	0.053889608042386	0.232342073714484	0.191754118608927	Tbx2/Eng	2
BP	GO:0060688	regulation of morphogenesis of a branching structure	2/136	67/24403	0.053889608042386	0.232342073714484	0.191754118608927	Wnt2/Pdgfra	2
BP	GO:0061371	determination of heart left/right asymmetry	2/136	67/24403	0.053889608042386	0.232342073714484	0.191754118608927	Tbx2/Eng	2
MF	GO:0001883	purine nucleoside binding	5/136	365/24403	0.053897618487928	0.232342073714484	0.191754118608927	Rem1/Sept4/Rhod/Rab13/Sept11	5
BP	GO:0007626	locomotory behavior	4/136	254/24403	0.054036766423251	0.232342073714484	0.191754118608927	Gpr88/Prex2/Cxcl12/Lsamp	4
BP	GO:0010950	positive regulation of endopeptidase activity	3/136	153/24403	0.054236014812409	0.232342073714484	0.191754118608927	Bok/Lgmn/F3	3
BP	GO:0002315	marginal zone B cell differentiation	1/136	10/24403	0.054363530808425	0.232342073714484	0.191754118608927	Lfng	1
MF	GO:0008020	G protein-coupled photoreceptor activity	1/136	10/24403	0.054363530808425	0.232342073714484	0.191754118608927	Gpr88	1
MF	GO:0008656	cysteine-type endopeptidase activator activity involved in apoptotic process	1/136	10/24403	0.054363530808425	0.232342073714484	0.191754118608927	Ctsh	1
BP	GO:0009650	UV protection	1/136	10/24403	0.054363530808425	0.232342073714484	0.191754118608927	Mfap4	1
BP	GO:0019336	phenol-containing compound catabolic process	1/136	10/24403	0.054363530808425	0.232342073714484	0.191754118608927	Moxd1	1
BP	GO:0033625	positive regulation of integrin activation	1/136	10/24403	0.054363530808425	0.232342073714484	0.191754118608927	Cd24a	1
BP	GO:0034370	triglyceride-rich lipoprotein particle remodeling	1/136	10/24403	0.054363530808425	0.232342073714484	0.191754118608927	Lpl	1
BP	GO:0035907	dorsal aorta development	1/136	10/24403	0.054363530808425	0.232342073714484	0.191754118608927	Eng	1
BP	GO:0036499	PERK-mediated unfolded protein response	1/136	10/24403	0.054363530808425	0.232342073714484	0.191754118608927	Bok	1
BP	GO:0042421	norepinephrine biosynthetic process	1/136	10/24403	0.054363530808425	0.232342073714484	0.191754118608927	Moxd1	1
MF	GO:0043208	glycosphingolipid binding	1/136	10/24403	0.054363530808425	0.232342073714484	0.191754118608927	Lamb1	1
CC	GO:0043256	laminin complex	1/136	10/24403	0.054363530808425	0.232342073714484	0.191754118608927	Lamb1	1
BP	GO:0048149	behavioral response to ethanol	1/136	10/24403	0.054363530808425	0.232342073714484	0.191754118608927	Adh1	1
BP	GO:0048242	epinephrine secretion	1/136	10/24403	0.054363530808425	0.232342073714484	0.191754118608927	Ly6e	1
BP	GO:0051001	negative regulation of nitric-oxide synthase activity	1/136	10/24403	0.054363530808425	0.232342073714484	0.191754118608927	Eng	1
CC	GO:0051286	cell tip	1/136	10/24403	0.054363530808425	0.232342073714484	0.191754118608927	Trf	1
BP	GO:0060379	cardiac muscle cell myoblast differentiation	1/136	10/24403	0.054363530808425	0.232342073714484	0.191754118608927	Tbx2	1
BP	GO:0060710	chorio-allantoic fusion	1/136	10/24403	0.054363530808425	0.232342073714484	0.191754118608927	Vcam1	1
BP	GO:0070257	positive regulation of mucus secretion	1/136	10/24403	0.054363530808425	0.232342073714484	0.191754118608927	Ptger4	1
BP	GO:0071635	negative regulation of transforming growth factor beta production	1/136	10/24403	0.054363530808425	0.232342073714484	0.191754118608927	Cd24a	1
BP	GO:0090186	regulation of pancreatic juice secretion	1/136	10/24403	0.054363530808425	0.232342073714484	0.191754118608927	Sct	1
BP	GO:0090269	fibroblast growth factor production	1/136	10/24403	0.054363530808425	0.232342073714484	0.191754118608927	Rgcc	1
BP	GO:0090270	regulation of fibroblast growth factor production	1/136	10/24403	0.054363530808425	0.232342073714484	0.191754118608927	Rgcc	1
BP	GO:0099509	regulation of presynaptic cytosolic calcium ion concentration	1/136	10/24403	0.054363530808425	0.232342073714484	0.191754118608927	Marcksl1	1
BP	GO:0099541	trans-synaptic signaling by lipid	1/136	10/24403	0.054363530808425	0.232342073714484	0.191754118608927	Fabp5	1
BP	GO:0099542	trans-synaptic signaling by endocannabinoid	1/136	10/24403	0.054363530808425	0.232342073714484	0.191754118608927	Fabp5	1
BP	GO:1900103	positive regulation of endoplasmic reticulum unfolded protein response	1/136	10/24403	0.054363530808425	0.232342073714484	0.191754118608927	Bok	1
BP	GO:1904468	negative regulation of tumor necrosis factor secretion	1/136	10/24403	0.054363530808425	0.232342073714484	0.191754118608927	Ptger4	1
BP	GO:1905522	negative regulation of macrophage migration	1/136	10/24403	0.054363530808425	0.232342073714484	0.191754118608927	Emilin1	1
BP	GO:2000389	regulation of neutrophil extravasation	1/136	10/24403	0.054363530808425	0.232342073714484	0.191754118608927	Ptger4	1
BP	GO:2000391	positive regulation of neutrophil extravasation	1/136	10/24403	0.054363530808425	0.232342073714484	0.191754118608927	Ptger4	1
BP	GO:2000774	positive regulation of cellular senescence	1/136	10/24403	0.054363530808425	0.232342073714484	0.191754118608927	B2m	1
BP	GO:2001179	regulation of interleukin-10 secretion	1/136	10/24403	0.054363530808425	0.232342073714484	0.191754118608927	Ptger4	1
MF	GO:0032549	ribonucleoside binding	5/136	366/24403	0.054410231155283	0.232342073714484	0.191754118608927	Rem1/Sept4/Rhod/Rab13/Sept11	5
BP	GO:0034330	cell junction organization	4/136	255/24403	0.054670588874657	0.233111543178157	0.192389169060377	Peak1/Fermt2/Rhod/Rab13	4
BP	GO:0006937	regulation of muscle contraction	3/136	154/24403	0.055096340176229	0.234582953488248	0.193603537954538	Ptger4/Adra2c/Cald1	3
BP	GO:0034109	homotypic cell-cell adhesion	2/136	68/24403	0.05532518457661	0.235212919223367	0.194123454654773	Cd24a/Pdgfra	2
BP	GO:1901214	regulation of neuron death	5/136	368/24403	0.055443975462033	0.235373840355609	0.194256264392525	Sct/Bok/Cntfr/Unc5b/Lgmn	5
BP	GO:0007569	cell aging	3/136	155/24403	0.055963204842645	0.236886462419811	0.195504645738496	Tbx2/Eng/B2m	3
BP	GO:0051896	regulation of protein kinase B signaling	3/136	155/24403	0.055963204842645	0.236886462419811	0.195504645738496	Gas6/Eng/F3	3
BP	GO:0001541	ovarian follicle development	2/136	69/24403	0.056774164679541	0.236891199985243	0.195508555696211	Ptger4/Lfng	2
MF	GO:0005518	collagen binding	2/136	69/24403	0.056774164679541	0.236891199985243	0.195508555696211	Coch/Tgfbi	2
MF	GO:0033293	monocarboxylic acid binding	2/136	69/24403	0.056774164679541	0.236891199985243	0.195508555696211	Fabp5/Id3	2
BP	GO:2000107	negative regulation of leukocyte apoptotic process	2/136	69/24403	0.056774164679541	0.236891199985243	0.195508555696211	Cxcl12/Gas6	2
BP	GO:0050708	regulation of protein secretion	6/136	490/24403	0.056825034314203	0.236891199985243	0.195508555696211	Ptger4/Lpl/Gas6/Il33/Rgcc/Hmgn3	6
BP	GO:1990845	adaptive thermogenesis	3/136	156/24403	0.056836584177143	0.236891199985243	0.195508555696211	Sct/Fabp5/G0s2	3
CC	GO:0044431	Golgi apparatus part	6/136	491/24403	0.057276354008591	0.236891199985243	0.195508555696211	Bok/Glipr2/Lfng/Tgfbi/Rab13/Golga7	6
BP	GO:0046631	alpha-beta T cell activation	3/136	157/24403	0.057716453210732	0.236891199985243	0.195508555696211	Ptger4/Cd24a/Rora	3
BP	GO:0048015	phosphatidylinositol-mediated signaling	3/136	157/24403	0.057716453210732	0.236891199985243	0.195508555696211	Prex2/Unc5b/Pdgfra	3
BP	GO:0009914	hormone transport	5/136	373/24403	0.058078024504001	0.236891199985243	0.195508555696211	Ptger4/Sct/Hmgn3/Ly6e/Ttr	5
BP	GO:0010035	response to inorganic substance	6/136	493/24403	0.058185487099598	0.236891199985243	0.195508555696211	Rasgrp2/Trf/Sod3/Lgmn/Cp/B2m	6
BP	GO:0019915	lipid storage	2/136	70/24403	0.058236356877262	0.236891199985243	0.195508555696211	Lpl/Sqle	2
BP	GO:0022029	telencephalon cell migration	2/136	70/24403	0.058236356877262	0.236891199985243	0.195508555696211	Lamb1/Cxcl12	2
CC	GO:0005924	cell-substrate adherens junction	3/136	158/24403	0.058602786646534	0.236891199985243	0.195508555696211	Peak1/Tns3/Fermt2	3
BP	GO:0008654	phospholipid biosynthetic process	3/136	158/24403	0.058602786646534	0.236891199985243	0.195508555696211	Idi1/Fabp5/Fdps	3
BP	GO:0001678	cellular glucose homeostasis	3/136	159/24403	0.059495558866299	0.236891199985243	0.195508555696211	Vcam1/Gas6/Hmgn3	3
CC	GO:0001527	microfibril	1/136	11/24403	0.059635803993767	0.236891199985243	0.195508555696211	Mfap4	1
CC	GO:0002178	palmitoyltransferase complex	1/136	11/24403	0.059635803993767	0.236891199985243	0.195508555696211	Golga7	1
MF	GO:0005391	sodium:potassium-exchanging ATPase activity	1/136	11/24403	0.059635803993767	0.236891199985243	0.195508555696211	Atp1b2	1
BP	GO:0006658	phosphatidylserine metabolic process	1/136	11/24403	0.059635803993767	0.236891199985243	0.195508555696211	Serinc3	1
MF	GO:0008239	dipeptidyl-peptidase activity	1/136	11/24403	0.059635803993767	0.236891199985243	0.195508555696211	Dpep1	1
MF	GO:0008556	potassium-transporting ATPase activity	1/136	11/24403	0.059635803993767	0.236891199985243	0.195508555696211	Atp1b2	1
BP	GO:0010744	positive regulation of macrophage derived foam cell differentiation	1/136	11/24403	0.059635803993767	0.236891199985243	0.195508555696211	Lpl	1
MF	GO:0017128	phospholipid scramblase activity	1/136	11/24403	0.059635803993767	0.236891199985243	0.195508555696211	Plscr2	1
BP	GO:0031392	regulation of prostaglandin biosynthetic process	1/136	11/24403	0.059635803993767	0.236891199985243	0.195508555696211	Fabp5	1
CC	GO:0032591	dendritic spine membrane	1/136	11/24403	0.059635803993767	0.236891199985243	0.195508555696211	Itga8	1
BP	GO:0032610	interleukin-1 alpha production	1/136	11/24403	0.059635803993767	0.236891199985243	0.195508555696211	Ptger4	1
BP	GO:0033327	Leydig cell differentiation	1/136	11/24403	0.059635803993767	0.236891199985243	0.195508555696211	Pdgfra	1
BP	GO:0033603	positive regulation of dopamine secretion	1/136	11/24403	0.059635803993767	0.236891199985243	0.195508555696211	Cxcl12	1
BP	GO:0035733	hepatic stellate cell activation	1/136	11/24403	0.059635803993767	0.236891199985243	0.195508555696211	Cygb	1
BP	GO:0048241	epinephrine transport	1/136	11/24403	0.059635803993767	0.236891199985243	0.195508555696211	Ly6e	1
BP	GO:0048845	venous blood vessel morphogenesis	1/136	11/24403	0.059635803993767	0.236891199985243	0.195508555696211	Eng	1
BP	GO:0051764	actin crosslink formation	1/136	11/24403	0.059635803993767	0.236891199985243	0.195508555696211	Marcks	1
BP	GO:0060600	dichotomous subdivision of an epithelial terminal unit	1/136	11/24403	0.059635803993767	0.236891199985243	0.195508555696211	Ctsh	1
BP	GO:0070831	basement membrane assembly	1/136	11/24403	0.059635803993767	0.236891199985243	0.195508555696211	Lamb1	1
BP	GO:0072075	metanephric mesenchyme development	1/136	11/24403	0.059635803993767	0.236891199985243	0.195508555696211	Tcf21	1
BP	GO:0090209	negative regulation of triglyceride metabolic process	1/136	11/24403	0.059635803993767	0.236891199985243	0.195508555696211	Cdk8	1
CC	GO:0090533	cation-transporting ATPase complex	1/136	11/24403	0.059635803993767	0.236891199985243	0.195508555696211	Atp1b2	1
BP	GO:0097084	vascular smooth muscle cell development	1/136	11/24403	0.059635803993767	0.236891199985243	0.195508555696211	Eng	1
BP	GO:0097278	complement-dependent cytotoxicity	1/136	11/24403	0.059635803993767	0.236891199985243	0.195508555696211	Cfh	1
BP	GO:1901030	positive regulation of mitochondrial outer membrane permeabilization involved in apoptotic signaling pathway	1/136	11/24403	0.059635803993767	0.236891199985243	0.195508555696211	Bok	1
BP	GO:2000343	positive regulation of chemokine (C-X-C motif) ligand 2 production	1/136	11/24403	0.059635803993767	0.236891199985243	0.195508555696211	Lpl	1
MF	GO:0001882	nucleoside binding	5/136	376/24403	0.059692511477815	0.236891199985243	0.195508555696211	Rem1/Sept4/Rhod/Rab13/Sept11	5
BP	GO:0002292	T cell differentiation involved in immune response	2/136	71/24403	0.059711571385551	0.236891199985243	0.195508555696211	Ptger4/Rora	2
BP	GO:0002711	positive regulation of T cell mediated immunity	2/136	71/24403	0.059711571385551	0.236891199985243	0.195508555696211	Cd24a/B2m	2
MF	GO:0004869	cysteine-type endopeptidase inhibitor activity	2/136	71/24403	0.059711571385551	0.236891199985243	0.195508555696211	Dpep1/Gas6	2
BP	GO:0050730	regulation of peptidyl-tyrosine phosphorylation	4/136	263/24403	0.05988621583033	0.237260375523978	0.195813239772196	Ptger4/Cd24a/Gas6/Pdgfra	4
MF	GO:0019001	guanyl nucleotide binding	5/136	377/24403	0.060236346483233	0.237978205106188	0.196405671339357	Rem1/Sept4/Rhod/Rab13/Sept11	5
MF	GO:0032561	guanyl ribonucleotide binding	5/136	377/24403	0.060236346483233	0.237978205106188	0.196405671339357	Rem1/Sept4/Rhod/Rab13/Sept11	5
BP	GO:0048017	inositol lipid-mediated signaling	3/136	160/24403	0.060394743936852	0.237978205106188	0.196405671339357	Prex2/Unc5b/Pdgfra	3
BP	GO:1903169	regulation of calcium ion transmembrane transport	3/136	160/24403	0.060394743936852	0.237978205106188	0.196405671339357	Rem1/Cemip/Dbi	3
BP	GO:0048645	animal organ formation	2/136	72/24403	0.061199620097232	0.240035411192286	0.198103503047279	Wnt2/Spry1	2
BP	GO:0042593	glucose homeostasis	4/136	265/24403	0.06123023458998	0.240035411192286	0.198103503047279	Fabp5/Vcam1/Gas6/Hmgn3	4
BP	GO:2001236	regulation of extrinsic apoptotic signaling pathway	3/136	161/24403	0.061300315616468	0.240035411192286	0.198103503047279	G0s2/Unc5b/Timp3	3
BP	GO:0033500	carbohydrate homeostasis	4/136	266/24403	0.061908231221375	0.240035411192286	0.198103503047279	Fabp5/Vcam1/Gas6/Hmgn3	4
BP	GO:0021885	forebrain cell migration	2/136	73/24403	0.062700316569599	0.240035411192286	0.198103503047279	Lamb1/Cxcl12	2
BP	GO:0050810	regulation of steroid biosynthetic process	2/136	73/24403	0.062700316569599	0.240035411192286	0.198103503047279	Fdps/Igfbp7	2
BP	GO:0051155	positive regulation of striated muscle cell differentiation	2/136	73/24403	0.062700316569599	0.240035411192286	0.198103503047279	Fdps/Cxcl12	2
BP	GO:1903036	positive regulation of response to wounding	2/136	73/24403	0.062700316569599	0.240035411192286	0.198103503047279	Ptger4/Cd24a	2
CC	GO:0042383	sarcolemma	3/136	163/24403	0.063130512330946	0.240035411192286	0.198103503047279	Vcam1/Des/Bgn	3
BP	GO:1904064	positive regulation of cation transmembrane transport	3/136	163/24403	0.063130512330946	0.240035411192286	0.198103503047279	Cemip/Atp1b2/Dbi	3
BP	GO:0051260	protein homooligomerization	5/136	383/24403	0.063558855635492	0.240035411192286	0.198103503047279	Steap4/Sept4/Emilin1/Marcks/B2m	5
BP	GO:0002366	leukocyte activation involved in immune response	4/136	269/24403	0.06396609888677	0.240035411192286	0.198103503047279	Ptger4/Lfng/Il33/Rora	4
MF	GO:0019887	protein kinase regulator activity	3/136	164/24403	0.064055083395948	0.240035411192286	0.198103503047279	Cd24a/Gas6/Rgcc	3
BP	GO:0006919	activation of cysteine-type endopeptidase activity involved in apoptotic process	2/136	74/24403	0.064213476011939	0.240035411192286	0.198103503047279	Bok/F3	2
BP	GO:0045453	bone resorption	2/136	74/24403	0.064213476011939	0.240035411192286	0.198103503047279	Ptger4/Trf	2
BP	GO:0050432	catecholamine secretion	2/136	74/24403	0.064213476011939	0.240035411192286	0.198103503047279	Cxcl12/Ly6e	2
BP	GO:0002329	pre-B cell differentiation	1/136	12/24403	0.064878897247984	0.240035411192286	0.198103503047279	Cd24a	1
BP	GO:0003207	cardiac chamber formation	1/136	12/24403	0.064878897247984	0.240035411192286	0.198103503047279	Tbx2	1
BP	GO:0006750	glutathione biosynthetic process	1/136	12/24403	0.064878897247984	0.240035411192286	0.198103503047279	Ggt5	1
BP	GO:0006957	complement activation, alternative pathway	1/136	12/24403	0.064878897247984	0.240035411192286	0.198103503047279	Cfh	1
MF	GO:0009881	photoreceptor activity	1/136	12/24403	0.064878897247984	0.240035411192286	0.198103503047279	Gpr88	1
BP	GO:0010889	regulation of sequestering of triglyceride	1/136	12/24403	0.064878897247984	0.240035411192286	0.198103503047279	Lpl	1
MF	GO:0016505	peptidase activator activity involved in apoptotic process	1/136	12/24403	0.064878897247984	0.240035411192286	0.198103503047279	Ctsh	1
BP	GO:0021670	lateral ventricle development	1/136	12/24403	0.064878897247984	0.240035411192286	0.198103503047279	Dbi	1
BP	GO:0032754	positive regulation of interleukin-5 production	1/136	12/24403	0.064878897247984	0.240035411192286	0.198103503047279	Il33	1
BP	GO:0032825	positive regulation of natural killer cell differentiation	1/136	12/24403	0.064878897247984	0.240035411192286	0.198103503047279	Gas6	1
BP	GO:0033632	regulation of cell-cell adhesion mediated by integrin	1/136	12/24403	0.064878897247984	0.240035411192286	0.198103503047279	Cd24a	1
BP	GO:0034375	high-density lipoprotein particle remodeling	1/136	12/24403	0.064878897247984	0.240035411192286	0.198103503047279	Lpl	1
MF	GO:0034713	type I transforming growth factor beta receptor binding	1/136	12/24403	0.064878897247984	0.240035411192286	0.198103503047279	Eng	1
BP	GO:0035457	cellular response to interferon-alpha	1/136	12/24403	0.064878897247984	0.240035411192286	0.198103503047279	Gas6	1
MF	GO:0036122	BMP binding	1/136	12/24403	0.064878897247984	0.240035411192286	0.198103503047279	Eng	1
BP	GO:0042268	regulation of cytolysis	1/136	12/24403	0.064878897247984	0.240035411192286	0.198103503047279	Cfh	1
CC	GO:0042612	MHC class I protein complex	1/136	12/24403	0.064878897247984	0.240035411192286	0.198103503047279	B2m	1
CC	GO:0042627	chylomicron	1/136	12/24403	0.064878897247984	0.240035411192286	0.198103503047279	Lpl	1
BP	GO:0042989	sequestering of actin monomers	1/136	12/24403	0.064878897247984	0.240035411192286	0.198103503047279	Tmsb4x	1
MF	GO:0048407	platelet-derived growth factor binding	1/136	12/24403	0.064878897247984	0.240035411192286	0.198103503047279	Pdgfra	1
BP	GO:0051024	positive regulation of immunoglobulin secretion	1/136	12/24403	0.064878897247984	0.240035411192286	0.198103503047279	Il33	1
BP	GO:0060433	bronchus development	1/136	12/24403	0.064878897247984	0.240035411192286	0.198103503047279	Adamtsl2	1
BP	GO:0060453	regulation of gastric acid secretion	1/136	12/24403	0.064878897247984	0.240035411192286	0.198103503047279	Sct	1
BP	GO:0060502	epithelial cell proliferation involved in lung morphogenesis	1/136	12/24403	0.064878897247984	0.240035411192286	0.198103503047279	Wnt2	1
BP	GO:0070444	oligodendrocyte progenitor proliferation	1/136	12/24403	0.064878897247984	0.240035411192286	0.198103503047279	Trf	1
BP	GO:0070445	regulation of oligodendrocyte progenitor proliferation	1/136	12/24403	0.064878897247984	0.240035411192286	0.198103503047279	Trf	1
BP	GO:0070472	regulation of uterine smooth muscle contraction	1/136	12/24403	0.064878897247984	0.240035411192286	0.198103503047279	Adra2c	1
BP	GO:0072608	interleukin-10 secretion	1/136	12/24403	0.064878897247984	0.240035411192286	0.198103503047279	Ptger4	1
BP	GO:0090343	positive regulation of cell aging	1/136	12/24403	0.064878897247984	0.240035411192286	0.198103503047279	B2m	1
CC	GO:0098992	neuronal dense core vesicle	1/136	12/24403	0.064878897247984	0.240035411192286	0.198103503047279	Plat	1
CC	GO:0099026	anchored component of presynaptic membrane	1/136	12/24403	0.064878897247984	0.240035411192286	0.198103503047279	Marcksl1	1
BP	GO:1900165	negative regulation of interleukin-6 secretion	1/136	12/24403	0.064878897247984	0.240035411192286	0.198103503047279	Gas6	1
CC	GO:0030055	cell-substrate junction	3/136	165/24403	0.06498593314254	0.240125913060364	0.198178195097962	Peak1/Tns3/Fermt2	3
BP	GO:0030900	forebrain development	5/136	386/24403	0.065258306203826	0.240826338122749	0.198756262549724	Sct/Lamb1/Cxcl12/Dbi/B2m	5
MF	GO:0046906	tetrapyrrole binding	3/136	166/24403	0.065923033879345	0.242971080508411	0.200526338796488	Steap4/Cygb/Tcn2	3
BP	GO:0051924	regulation of calcium ion transport	4/136	272/24403	0.066059651139572	0.243166412042881	0.200687547765789	Rem1/Cemip/Cxcl12/Dbi	4
BP	GO:0002263	cell activation involved in immune response	4/136	273/24403	0.066765401009611	0.243524921530368	0.200983429048447	Ptger4/Lfng/Il33/Rora	4
BP	GO:0001913	T cell mediated cytotoxicity	2/136	76/24403	0.067276452829347	0.243524921530368	0.200983429048447	Ctsh/B2m	2
BP	GO:0030168	platelet activation	2/136	76/24403	0.067276452829347	0.243524921530368	0.200983429048447	Adra2c/Pdgfra	2
BP	GO:0060350	endochondral bone morphogenesis	2/136	76/24403	0.067276452829347	0.243524921530368	0.200983429048447	Alpl/Coch	2
CC	GO:0014069	postsynaptic density	5/136	390/24403	0.067563761277732	0.243524921530368	0.200983429048447	Fabp5/Adra2c/Itga8/Cnn3/Cald1	5
BP	GO:0097164	ammonium ion metabolic process	3/136	168/24403	0.067815876205	0.243524921530368	0.200983429048447	Fabp5/Moxd1/Dbi	3
BP	GO:0014855	striated muscle cell proliferation	2/136	77/24403	0.068825908771803	0.243524921530368	0.200983429048447	Tbx2/Wnt2	2
MF	GO:0019199	transmembrane receptor protein kinase activity	2/136	77/24403	0.068825908771803	0.243524921530368	0.200983429048447	Eng/Pdgfra	2
BP	GO:0071277	cellular response to calcium ion	2/136	77/24403	0.068825908771803	0.243524921530368	0.200983429048447	Rasgrp2/Lgmn	2
BP	GO:1905897	regulation of response to endoplasmic reticulum stress	2/136	77/24403	0.068825908771803	0.243524921530368	0.200983429048447	Bok/Serinc3	2
CC	GO:0032279	asymmetric synapse	5/136	393/24403	0.069322430099295	0.243524921530368	0.200983429048447	Fabp5/Adra2c/Itga8/Cnn3/Cald1	5
BP	GO:0032970	regulation of actin filament-based process	5/136	393/24403	0.069322430099295	0.243524921530368	0.200983429048447	Ptger4/Rhod/Tmsb4x/Rgcc/Ctsl	5
BP	GO:0001890	placenta development	3/136	170/24403	0.069733383511501	0.243524921530368	0.200983429048447	Vcam1/Wnt2/Ctsl	3
BP	GO:0001553	luteinization	1/136	13/24403	0.070092970880646	0.243524921530368	0.200983429048447	Pdgfra	1
BP	GO:0002638	negative regulation of immunoglobulin production	1/136	13/24403	0.070092970880646	0.243524921530368	0.200983429048447	Il33	1
BP	GO:0003093	regulation of glomerular filtration	1/136	13/24403	0.070092970880646	0.243524921530368	0.200983429048447	Gas6	1
MF	GO:0004659	prenyltransferase activity	1/136	13/24403	0.070092970880646	0.243524921530368	0.200983429048447	Fdps	1
CC	GO:0005916	fascia adherens	1/136	13/24403	0.070092970880646	0.243524921530368	0.200983429048447	Des	1
BP	GO:0006857	oligopeptide transport	1/136	13/24403	0.070092970880646	0.243524921530368	0.200983429048447	Slco3a1	1
MF	GO:0008195	phosphatidate phosphatase activity	1/136	13/24403	0.070092970880646	0.243524921530368	0.200983429048447	Lpin2	1
BP	GO:0010885	regulation of cholesterol storage	1/136	13/24403	0.070092970880646	0.243524921530368	0.200983429048447	Lpl	1
BP	GO:0015682	ferric iron transport	1/136	13/24403	0.070092970880646	0.243524921530368	0.200983429048447	Steap4	1
BP	GO:0019370	leukotriene biosynthetic process	1/136	13/24403	0.070092970880646	0.243524921530368	0.200983429048447	Ggt5	1
BP	GO:0021924	cell proliferation in external granule layer	1/136	13/24403	0.070092970880646	0.243524921530368	0.200983429048447	Rora	1
BP	GO:0021930	cerebellar granule cell precursor proliferation	1/136	13/24403	0.070092970880646	0.243524921530368	0.200983429048447	Rora	1
BP	GO:0030948	negative regulation of vascular endothelial growth factor receptor signaling pathway	1/136	13/24403	0.070092970880646	0.243524921530368	0.200983429048447	Emilin1	1
BP	GO:0031953	negative regulation of protein autophosphorylation	1/136	13/24403	0.070092970880646	0.243524921530368	0.200983429048447	Eng	1
MF	GO:0033130	acetylcholine receptor binding	1/136	13/24403	0.070092970880646	0.243524921530368	0.200983429048447	Ly6e	1
BP	GO:0034350	regulation of glial cell apoptotic process	1/136	13/24403	0.070092970880646	0.243524921530368	0.200983429048447	Gas6	1
BP	GO:0035810	positive regulation of urine volume	1/136	13/24403	0.070092970880646	0.243524921530368	0.200983429048447	Ptger4	1
BP	GO:0036376	sodium ion export across plasma membrane	1/136	13/24403	0.070092970880646	0.243524921530368	0.200983429048447	Atp1b2	1
BP	GO:0042693	muscle cell fate commitment	1/136	13/24403	0.070092970880646	0.243524921530368	0.200983429048447	Tbx2	1
BP	GO:0046322	negative regulation of fatty acid oxidation	1/136	13/24403	0.070092970880646	0.243524921530368	0.200983429048447	Dbi	1
BP	GO:0060546	negative regulation of necroptotic process	1/136	13/24403	0.070092970880646	0.243524921530368	0.200983429048447	Bok	1
BP	GO:0070255	regulation of mucus secretion	1/136	13/24403	0.070092970880646	0.243524921530368	0.200983429048447	Ptger4	1
BP	GO:0070471	uterine smooth muscle contraction	1/136	13/24403	0.070092970880646	0.243524921530368	0.200983429048447	Adra2c	1
BP	GO:0071295	cellular response to vitamin	1/136	13/24403	0.070092970880646	0.243524921530368	0.200983429048447	Gas6	1
BP	GO:0071380	cellular response to prostaglandin E stimulus	1/136	13/24403	0.070092970880646	0.243524921530368	0.200983429048447	Ptger4	1
BP	GO:0072512	trivalent inorganic cation transport	1/136	13/24403	0.070092970880646	0.243524921530368	0.200983429048447	Steap4	1
BP	GO:0090594	inflammatory response to wounding	1/136	13/24403	0.070092970880646	0.243524921530368	0.200983429048447	Cd24a	1
BP	GO:0097202	activation of cysteine-type endopeptidase activity	1/136	13/24403	0.070092970880646	0.243524921530368	0.200983429048447	Lgmn	1
CC	GO:0098533	ATPase dependent transmembrane transport complex	1/136	13/24403	0.070092970880646	0.243524921530368	0.200983429048447	Atp1b2	1
MF	GO:0099626	voltage-gated calcium channel activity involved in regulation of presynaptic cytosolic calcium levels	1/136	13/24403	0.070092970880646	0.243524921530368	0.200983429048447	Marcksl1	1
BP	GO:0106072	negative regulation of adenylate cyclase-activating G protein-coupled receptor signaling pathway	1/136	13/24403	0.070092970880646	0.243524921530368	0.200983429048447	Mrap	1
BP	GO:1900121	negative regulation of receptor binding	1/136	13/24403	0.070092970880646	0.243524921530368	0.200983429048447	B2m	1
BP	GO:1905048	regulation of metallopeptidase activity	1/136	13/24403	0.070092970880646	0.243524921530368	0.200983429048447	Timp3	1
BP	GO:2001279	regulation of unsaturated fatty acid biosynthetic process	1/136	13/24403	0.070092970880646	0.243524921530368	0.200983429048447	Fabp5	1
BP	GO:0071229	cellular response to acid chemical	4/136	278/24403	0.070353076453316	0.243673453265244	0.201106013698963	Ptger4/Lpl/Pdgfra/Id3	4
CC	GO:0030662	coated vesicle membrane	2/136	78/24403	0.070387104794637	0.243673453265244	0.201106013698963	Trf/Cemip	2
BP	GO:0045471	response to ethanol	2/136	78/24403	0.070387104794637	0.243673453265244	0.201106013698963	Hpgd/Adh1	2
BP	GO:0022407	regulation of cell-cell adhesion	5/136	395/24403	0.070508929774139	0.243804955746963	0.201214543945224	Vcam1/Cd24a/Myo10/Cxcl12/Rgcc	5
BP	GO:0007612	learning	3/136	171/24403	0.070701314520541	0.243890181050693	0.201284881197271	Sct/Gpr88/Lgmn	3
BP	GO:0043409	negative regulation of MAPK cascade	3/136	171/24403	0.070701314520541	0.243890181050693	0.201284881197271	Spry1/Emilin1/Timp3	3
BP	GO:0071902	positive regulation of protein serine/threonine kinase activity	4/136	279/24403	0.071082344814098	0.244591016785868	0.201863287581184	Cd24a/Trf/Cemip/Rgcc	4
BP	GO:0051090	regulation of DNA-binding transcription factor activity	5/136	396/24403	0.071106389001033	0.244591016785868	0.201863287581184	Wnt2/Gas6/Rgcc/Hmgn3/Id3	5
BP	GO:2000241	regulation of reproductive process	3/136	172/24403	0.071675324867551	0.244591016785868	0.201863287581184	Ptger4/Lfng/Plat	3
BP	GO:0003007	heart morphogenesis	4/136	280/24403	0.07181550627229	0.244591016785868	0.201863287581184	Tbx2/Wnt2/Eng/Ly6e	4
BP	GO:0003208	cardiac ventricle morphogenesis	2/136	79/24403	0.071959864182843	0.244591016785868	0.201863287581184	Eng/Ly6e	2
BP	GO:0038034	signal transduction in absence of ligand	2/136	79/24403	0.071959864182843	0.244591016785868	0.201863287581184	Bok/Unc5b	2
BP	GO:0051279	regulation of release of sequestered calcium ion into cytosol	2/136	79/24403	0.071959864182843	0.244591016785868	0.201863287581184	Cemip/Dbi	2
BP	GO:0097192	extrinsic apoptotic signaling pathway in absence of ligand	2/136	79/24403	0.071959864182843	0.244591016785868	0.201863287581184	Bok/Unc5b	2
CC	GO:0030139	endocytic vesicle	3/136	173/24403	0.072655385079885	0.244591016785868	0.201863287581184	Trf/Cemip/Rab13	3
BP	GO:0031644	regulation of neurological system process	3/136	173/24403	0.072655385079885	0.244591016785868	0.201863287581184	Fabp5/Adra2c/Trf	3
BP	GO:0021675	nerve development	2/136	80/24403	0.073544011800293	0.244591016785868	0.201863287581184	Vcam1/Mafb	2
BP	GO:0043154	negative regulation of cysteine-type endopeptidase activity involved in apoptotic process	2/136	80/24403	0.073544011800293	0.244591016785868	0.201863287581184	Dpep1/Gas6	2
BP	GO:1904427	positive regulation of calcium ion transmembrane transport	2/136	80/24403	0.073544011800293	0.244591016785868	0.201863287581184	Cemip/Dbi	2
BP	GO:0006575	cellular modified amino acid metabolic process	3/136	174/24403	0.073641465452927	0.244591016785868	0.201863287581184	Ggt5/Serinc3/Cpq	3
BP	GO:0016032	viral process	4/136	283/24403	0.07403826855461	0.244591016785868	0.201863287581184	Vcam1/Gas6/Ifitm3/Ifitm2	4
BP	GO:0045807	positive regulation of endocytosis	3/136	175/24403	0.074633536055514	0.244591016785868	0.201863287581184	Trf/Gas6/B2m	3
BP	GO:0007162	negative regulation of cell adhesion	4/136	284/24403	0.074786921026767	0.244591016785868	0.201863287581184	Lamb1/Cd24a/Cxcl12/Rgcc	4
BP	GO:0043367	CD4-positive, alpha-beta T cell differentiation	2/136	81/24403	0.075139374077848	0.244591016785868	0.201863287581184	Ptger4/Rora	2
MF	GO:0005024	transforming growth factor beta-activated receptor activity	1/136	14/24403	0.07527818432715	0.244591016785868	0.201863287581184	Eng	1
MF	GO:0005161	platelet-derived growth factor receptor binding	1/136	14/24403	0.07527818432715	0.244591016785868	0.201863287581184	Pdgfra	1
MF	GO:0005344	oxygen carrier activity	1/136	14/24403	0.07527818432715	0.244591016785868	0.201863287581184	Cygb	1
MF	GO:0008191	metalloendopeptidase inhibitor activity	1/136	14/24403	0.07527818432715	0.244591016785868	0.201863287581184	Timp3	1
BP	GO:0010804	negative regulation of tumor necrosis factor-mediated signaling pathway	1/136	14/24403	0.07527818432715	0.244591016785868	0.201863287581184	Gas6	1
BP	GO:0010839	negative regulation of keratinocyte proliferation	1/136	14/24403	0.07527818432715	0.244591016785868	0.201863287581184	Ctsl	1
BP	GO:0014831	gastro-intestinal system smooth muscle contraction	1/136	14/24403	0.07527818432715	0.244591016785868	0.201863287581184	Ptger4	1
BP	GO:0018158	protein oxidation	1/136	14/24403	0.07527818432715	0.244591016785868	0.201863287581184	Loxl1	1
BP	GO:0019184	nonribosomal peptide biosynthetic process	1/136	14/24403	0.07527818432715	0.244591016785868	0.201863287581184	Ggt5	1
BP	GO:0021534	cell proliferation in hindbrain	1/136	14/24403	0.07527818432715	0.244591016785868	0.201863287581184	Rora	1
BP	GO:0021702	cerebellar Purkinje cell differentiation	1/136	14/24403	0.07527818432715	0.244591016785868	0.201863287581184	Rora	1
BP	GO:0030007	cellular potassium ion homeostasis	1/136	14/24403	0.07527818432715	0.244591016785868	0.201863287581184	Atp1b2	1
BP	GO:0030213	hyaluronan biosynthetic process	1/136	14/24403	0.07527818432715	0.244591016785868	0.201863287581184	Ptger4	1
BP	GO:0030950	establishment or maintenance of actin cytoskeleton polarity	1/136	14/24403	0.07527818432715	0.244591016785868	0.201863287581184	Rhod	1
BP	GO:0032736	positive regulation of interleukin-13 production	1/136	14/24403	0.07527818432715	0.244591016785868	0.201863287581184	Il33	1
BP	GO:0032769	negative regulation of monooxygenase activity	1/136	14/24403	0.07527818432715	0.244591016785868	0.201863287581184	Eng	1
BP	GO:0035358	regulation of peroxisome proliferator activated receptor signaling pathway	1/136	14/24403	0.07527818432715	0.244591016785868	0.201863287581184	Fabp5	1
BP	GO:0035815	positive regulation of renal sodium excretion	1/136	14/24403	0.07527818432715	0.244591016785868	0.201863287581184	Ptger4	1
CC	GO:0042824	MHC class I peptide loading complex	1/136	14/24403	0.07527818432715	0.244591016785868	0.201863287581184	B2m	1
BP	GO:0045188	regulation of circadian sleep/wake cycle, non-REM sleep	1/136	14/24403	0.07527818432715	0.244591016785868	0.201863287581184	Ptger4	1
BP	GO:0045647	negative regulation of erythrocyte differentiation	1/136	14/24403	0.07527818432715	0.244591016785868	0.201863287581184	Mafb	1
BP	GO:0045938	positive regulation of circadian sleep/wake cycle, sleep	1/136	14/24403	0.07527818432715	0.244591016785868	0.201863287581184	Ptger4	1
BP	GO:0050667	homocysteine metabolic process	1/136	14/24403	0.07527818432715	0.244591016785868	0.201863287581184	Dpep1	1
MF	GO:0051400	BH domain binding	1/136	14/24403	0.07527818432715	0.244591016785868	0.201863287581184	Bok	1
MF	GO:0070403	NAD+ binding	1/136	14/24403	0.07527818432715	0.244591016785868	0.201863287581184	Hpgd	1
BP	GO:0071850	mitotic cell cycle arrest	1/136	14/24403	0.07527818432715	0.244591016785868	0.201863287581184	Rgcc	1
MF	GO:0099511	voltage-gated calcium channel activity involved in regulation of cytosolic calcium levels	1/136	14/24403	0.07527818432715	0.244591016785868	0.201863287581184	Marcksl1	1
BP	GO:0099550	trans-synaptic signaling, modulating synaptic transmission	1/136	14/24403	0.07527818432715	0.244591016785868	0.201863287581184	Plat	1
BP	GO:1901841	regulation of high voltage-gated calcium channel activity	1/136	14/24403	0.07527818432715	0.244591016785868	0.201863287581184	Rem1	1
BP	GO:1904948	midbrain dopaminergic neuron differentiation	1/136	14/24403	0.07527818432715	0.244591016785868	0.201863287581184	Wnt2	1
BP	GO:1905063	regulation of vascular smooth muscle cell differentiation	1/136	14/24403	0.07527818432715	0.244591016785868	0.201863287581184	Eng	1
BP	GO:1905941	positive regulation of gonad development	1/136	14/24403	0.07527818432715	0.244591016785868	0.201863287581184	Ptger4	1
BP	GO:2000047	regulation of cell-cell adhesion mediated by cadherin	1/136	14/24403	0.07527818432715	0.244591016785868	0.201863287581184	Rgcc	1
BP	GO:2000341	regulation of chemokine (C-X-C motif) ligand 2 production	1/136	14/24403	0.07527818432715	0.244591016785868	0.201863287581184	Lpl	1
BP	GO:0051098	regulation of binding	5/136	403/24403	0.075366944917559	0.244606111406543	0.201875745314891	Lfng/Bambi/Id3/Cald1/B2m	5
BP	GO:0061448	connective tissue development	4/136	285/24403	0.075539425213864	0.244619875859596	0.201887105248635	Coch/Ecm1/Bgn/Mgp	4
BP	GO:0071496	cellular response to external stimulus	4/136	285/24403	0.075539425213864	0.244619875859596	0.201887105248635	Ptger4/Lpl/Vcam1/Gas6	4
BP	GO:0016202	regulation of striated muscle tissue development	3/136	176/24403	0.075631566735307	0.244645824322883	0.201908520761664	Tbx2/Fdps/Wnt2	3
BP	GO:0070997	neuron death	5/136	405/24403	0.076609345526148	0.247150304913052	0.203975492362904	Sct/Bok/Cntfr/Unc5b/Lgmn	5
BP	GO:0035050	embryonic heart tube development	2/136	82/24403	0.076745779001543	0.247150304913052	0.203975492362904	Tbx2/Eng	2
MF	GO:0050660	flavin adenine dinucleotide binding	2/136	82/24403	0.076745779001543	0.247150304913052	0.203975492362904	Steap4/Sqle	2
BP	GO:1903901	negative regulation of viral life cycle	2/136	82/24403	0.076745779001543	0.247150304913052	0.203975492362904	Ifitm3/Ifitm2	2
BP	GO:0010951	negative regulation of endopeptidase activity	3/136	178/24403	0.077645386643035	0.247779763150654	0.204494990220623	Dpep1/Gas6/Timp3	3
BP	GO:1901888	regulation of cell junction assembly	2/136	83/24403	0.07836305610086	0.247779763150654	0.204494990220623	Peak1/Rhod	2
BP	GO:0001906	cell killing	3/136	179/24403	0.078661114507844	0.247779763150654	0.204494990220623	Ctsh/Cfh/B2m	3
BP	GO:0034767	positive regulation of ion transmembrane transport	3/136	179/24403	0.078661114507844	0.247779763150654	0.204494990220623	Cemip/Atp1b2/Dbi	3
BP	GO:1901861	regulation of muscle tissue development	3/136	179/24403	0.078661114507844	0.247779763150654	0.204494990220623	Tbx2/Fdps/Wnt2	3
BP	GO:1903034	regulation of response to wounding	3/136	179/24403	0.078661114507844	0.247779763150654	0.204494990220623	Ptger4/Cd24a/Pdgfra	3
BP	GO:0048634	regulation of muscle organ development	3/136	180/24403	0.07968267973391	0.247779763150654	0.204494990220623	Tbx2/Fdps/Wnt2	3
BP	GO:0003151	outflow tract morphogenesis	2/136	84/24403	0.079991036437078	0.247779763150654	0.204494990220623	Tbx2/Eng	2
CC	GO:0030667	secretory granule membrane	2/136	84/24403	0.079991036437078	0.247779763150654	0.204494990220623	Pla1a/Moxd1	2
BP	GO:0048511	rhythmic process	4/136	291/24403	0.080134840415816	0.247779763150654	0.204494990220623	Ptger4/Pdgfra/Rora/Id3	4
MF	GO:0001846	opsonin binding	1/136	15/24403	0.080434696153445	0.247779763150654	0.204494990220623	Cfh	1
MF	GO:0001972	retinoic acid binding	1/136	15/24403	0.080434696153445	0.247779763150654	0.204494990220623	Fabp5	1
BP	GO:0006590	thyroid hormone generation	1/136	15/24403	0.080434696153445	0.247779763150654	0.204494990220623	Cpq	1
BP	GO:0007379	segment specification	1/136	15/24403	0.080434696153445	0.247779763150654	0.204494990220623	Mafb	1
BP	GO:0010878	cholesterol storage	1/136	15/24403	0.080434696153445	0.247779763150654	0.204494990220623	Lpl	1
BP	GO:0015669	gas transport	1/136	15/24403	0.080434696153445	0.247779763150654	0.204494990220623	Cygb	1
BP	GO:0016114	terpenoid biosynthetic process	1/136	15/24403	0.080434696153445	0.247779763150654	0.204494990220623	Fdps	1
MF	GO:0016755	transferase activity, transferring amino-acyl groups	1/136	15/24403	0.080434696153445	0.247779763150654	0.204494990220623	Ggt5	1
BP	GO:0021694	cerebellar Purkinje cell layer formation	1/136	15/24403	0.080434696153445	0.247779763150654	0.204494990220623	Rora	1
BP	GO:0030157	pancreatic juice secretion	1/136	15/24403	0.080434696153445	0.247779763150654	0.204494990220623	Sct	1
MF	GO:0030548	acetylcholine receptor regulator activity	1/136	15/24403	0.080434696153445	0.247779763150654	0.204494990220623	Ly6e	1
BP	GO:0030730	sequestering of triglyceride	1/136	15/24403	0.080434696153445	0.247779763150654	0.204494990220623	Lpl	1
MF	GO:0034236	protein kinase A catalytic subunit binding	1/136	15/24403	0.080434696153445	0.247779763150654	0.204494990220623	Rab13	1
BP	GO:0034755	iron ion transmembrane transport	1/136	15/24403	0.080434696153445	0.247779763150654	0.204494990220623	Steap4	1
BP	GO:0035641	locomotory exploration behavior	1/136	15/24403	0.080434696153445	0.247779763150654	0.204494990220623	Lsamp	1
BP	GO:0042748	circadian sleep/wake cycle, non-REM sleep	1/136	15/24403	0.080434696153445	0.247779763150654	0.204494990220623	Ptger4	1
BP	GO:0043129	surfactant homeostasis	1/136	15/24403	0.080434696153445	0.247779763150654	0.204494990220623	Ctsh	1
BP	GO:0050930	induction of positive chemotaxis	1/136	15/24403	0.080434696153445	0.247779763150654	0.204494990220623	Cxcl12	1
BP	GO:0060856	establishment of blood-brain barrier	1/136	15/24403	0.080434696153445	0.247779763150654	0.204494990220623	Eng	1
BP	GO:0061051	positive regulation of cell growth involved in cardiac muscle cell development	1/136	15/24403	0.080434696153445	0.247779763150654	0.204494990220623	Fdps	1
BP	GO:0070254	mucus secretion	1/136	15/24403	0.080434696153445	0.247779763150654	0.204494990220623	Ptger4	1
BP	GO:0071404	cellular response to low-density lipoprotein particle stimulus	1/136	15/24403	0.080434696153445	0.247779763150654	0.204494990220623	Lpl	1
BP	GO:0072074	kidney mesenchyme development	1/136	15/24403	0.080434696153445	0.247779763150654	0.204494990220623	Tcf21	1
BP	GO:0072567	chemokine (C-X-C motif) ligand 2 production	1/136	15/24403	0.080434696153445	0.247779763150654	0.204494990220623	Lpl	1
BP	GO:0098917	retrograde trans-synaptic signaling	1/136	15/24403	0.080434696153445	0.247779763150654	0.204494990220623	Fabp5	1
MF	GO:0099602	neurotransmitter receptor regulator activity	1/136	15/24403	0.080434696153445	0.247779763150654	0.204494990220623	Ly6e	1
BP	GO:1901213	regulation of transcription from RNA polymerase II promoter involved in heart development	1/136	15/24403	0.080434696153445	0.247779763150654	0.204494990220623	Tbx2	1
BP	GO:1901386	negative regulation of voltage-gated calcium channel activity	1/136	15/24403	0.080434696153445	0.247779763150654	0.204494990220623	Rem1	1
BP	GO:1902043	positive regulation of extrinsic apoptotic signaling pathway via death domain receptors	1/136	15/24403	0.080434696153445	0.247779763150654	0.204494990220623	Timp3	1
BP	GO:2000194	regulation of female gonad development	1/136	15/24403	0.080434696153445	0.247779763150654	0.204494990220623	Ptger4	1
BP	GO:2001241	positive regulation of extrinsic apoptotic signaling pathway in absence of ligand	1/136	15/24403	0.080434696153445	0.247779763150654	0.204494990220623	Unc5b	1
BP	GO:0009749	response to glucose	3/136	181/24403	0.080710051141358	0.248364898115416	0.204977907660591	Vcam1/Gas6/Hmgn3	3
BP	GO:0097193	intrinsic apoptotic signaling pathway	4/136	292/24403	0.080914055865428	0.248729465599011	0.205278788664933	Bok/Sept4/Cxcl12/Serinc3	4
MF	GO:0004252	serine-type endopeptidase activity	3/136	182/24403	0.081743197360054	0.251012901713872	0.207163330162755	Ctsh/Plat/F3	3
MF	GO:0016209	antioxidant activity	2/136	86/24403	0.083278438654983	0.253377013328549	0.209114453916272	Sod3/Cygb	2
BP	GO:0060411	cardiac septum morphogenesis	2/136	86/24403	0.083278438654983	0.253377013328549	0.209114453916272	Tbx2/Eng	2
BP	GO:0009746	response to hexose	3/136	184/24403	0.083826687828952	0.253377013328549	0.209114453916272	Vcam1/Gas6/Hmgn3	3
CC	GO:0005912	adherens junction	4/136	297/24403	0.084866614176505	0.253377013328549	0.209114453916272	Peak1/Tns3/Fermt2/Des	4
BP	GO:0034284	response to monosaccharide	3/136	185/24403	0.084876968431782	0.253377013328549	0.209114453916272	Vcam1/Gas6/Hmgn3	3
BP	GO:2000117	negative regulation of cysteine-type endopeptidase activity	2/136	87/24403	0.084937530214494	0.253377013328549	0.209114453916272	Dpep1/Gas6	2
BP	GO:0001886	endothelial cell morphogenesis	1/136	16/24403	0.085562664060741	0.253377013328549	0.209114453916272	Col18a1	1
BP	GO:0001977	renal system process involved in regulation of blood volume	1/136	16/24403	0.085562664060741	0.253377013328549	0.209114453916272	Gas6	1
BP	GO:0002281	macrophage activation involved in immune response	1/136	16/24403	0.085562664060741	0.253377013328549	0.209114453916272	Il33	1
BP	GO:0002327	immature B cell differentiation	1/136	16/24403	0.085562664060741	0.253377013328549	0.209114453916272	Cd24a	1
BP	GO:0002407	dendritic cell chemotaxis	1/136	16/24403	0.085562664060741	0.253377013328549	0.209114453916272	Gas6	1
BP	GO:0002830	positive regulation of type 2 immune response	1/136	16/24403	0.085562664060741	0.253377013328549	0.209114453916272	Il33	1
BP	GO:0003222	ventricular trabecula myocardium morphogenesis	1/136	16/24403	0.085562664060741	0.253377013328549	0.209114453916272	Eng	1
BP	GO:0003414	chondrocyte morphogenesis involved in endochondral bone morphogenesis	1/136	16/24403	0.085562664060741	0.253377013328549	0.209114453916272	Coch	1
BP	GO:0003429	growth plate cartilage chondrocyte morphogenesis	1/136	16/24403	0.085562664060741	0.253377013328549	0.209114453916272	Coch	1
BP	GO:0006968	cellular defense response	1/136	16/24403	0.085562664060741	0.253377013328549	0.209114453916272	B2m	1
BP	GO:0010224	response to UV-B	1/136	16/24403	0.085562664060741	0.253377013328549	0.209114453916272	Mfap4	1
BP	GO:0010310	regulation of hydrogen peroxide metabolic process	1/136	16/24403	0.085562664060741	0.253377013328549	0.209114453916272	Ptger4	1
CC	GO:0016460	myosin II complex	1/136	16/24403	0.085562664060741	0.253377013328549	0.209114453916272	Myl12a	1
BP	GO:0016540	protein autoprocessing	1/136	16/24403	0.085562664060741	0.253377013328549	0.209114453916272	Ctsl	1
MF	GO:0016863	intramolecular oxidoreductase activity, transposing C=C bonds	1/136	16/24403	0.085562664060741	0.253377013328549	0.209114453916272	Idi1	1
BP	GO:0030449	regulation of complement activation	1/136	16/24403	0.085562664060741	0.253377013328549	0.209114453916272	Cfh	1
BP	GO:0033631	cell-cell adhesion mediated by integrin	1/136	16/24403	0.085562664060741	0.253377013328549	0.209114453916272	Cd24a	1
BP	GO:0036315	cellular response to sterol	1/136	16/24403	0.085562664060741	0.253377013328549	0.209114453916272	Rora	1
CC	GO:0042599	lamellar body	1/136	16/24403	0.085562664060741	0.253377013328549	0.209114453916272	Ctsh	1
BP	GO:0051386	regulation of neurotrophin TRK receptor signaling pathway	1/136	16/24403	0.085562664060741	0.253377013328549	0.209114453916272	Spry1	1
BP	GO:0060766	negative regulation of androgen receptor signaling pathway	1/136	16/24403	0.085562664060741	0.253377013328549	0.209114453916272	Tcf21	1
CC	GO:0065010	extracellular membrane-bounded organelle	1/136	16/24403	0.085562664060741	0.253377013328549	0.209114453916272	Alpl	1
BP	GO:0071379	cellular response to prostaglandin stimulus	1/136	16/24403	0.085562664060741	0.253377013328549	0.209114453916272	Ptger4	1
BP	GO:0072672	neutrophil extravasation	1/136	16/24403	0.085562664060741	0.253377013328549	0.209114453916272	Ptger4	1
BP	GO:0090171	chondrocyte morphogenesis	1/136	16/24403	0.085562664060741	0.253377013328549	0.209114453916272	Coch	1
BP	GO:0106070	regulation of adenylate cyclase-activating G protein-coupled receptor signaling pathway	1/136	16/24403	0.085562664060741	0.253377013328549	0.209114453916272	Mrap	1
BP	GO:1900119	positive regulation of execution phase of apoptosis	1/136	16/24403	0.085562664060741	0.253377013328549	0.209114453916272	Bok	1
BP	GO:1990000	amyloid fibril formation	1/136	16/24403	0.085562664060741	0.253377013328549	0.209114453916272	B2m	1
BP	GO:2000647	negative regulation of stem cell proliferation	1/136	16/24403	0.085562664060741	0.253377013328549	0.209114453916272	Cd24a	1
BP	GO:0043491	protein kinase B signaling	3/136	186/24403	0.085932896560714	0.254214509866284	0.209805647757594	Gas6/Eng/F3	3
MF	GO:0004620	phospholipase activity	2/136	88/24403	0.086606664343812	0.254911113271059	0.210380561159058	Lpl/Pla1a	2
BP	GO:0019217	regulation of fatty acid metabolic process	2/136	88/24403	0.086606664343812	0.254911113271059	0.210380561159058	Fabp5/Dbi	2
BP	GO:0033077	T cell differentiation in thymus	2/136	88/24403	0.086606664343812	0.254911113271059	0.210380561159058	Mafb/B2m	2
BP	GO:0051492	regulation of stress fiber assembly	2/136	88/24403	0.086606664343812	0.254911113271059	0.210380561159058	Ptger4/Rgcc	2
BP	GO:1903035	negative regulation of response to wounding	2/136	88/24403	0.086606664343812	0.254911113271059	0.210380561159058	Cd24a/Pdgfra	2
BP	GO:0022408	negative regulation of cell-cell adhesion	3/136	187/24403	0.086994439967304	0.255535183257496	0.21089561204195	Cd24a/Cxcl12/Rgcc	3
BP	GO:0030534	adult behavior	3/136	187/24403	0.086994439967304	0.255535183257496	0.21089561204195	Adh1/Prex2/Cxcl12	3
BP	GO:0007229	integrin-mediated signaling pathway	2/136	89/24403	0.088285679591263	0.256714516203182	0.211868926715143	Itga8/Fermt2	2
BP	GO:0051937	catecholamine transport	2/136	89/24403	0.088285679591263	0.256714516203182	0.211868926715143	Cxcl12/Ly6e	2
BP	GO:1900076	regulation of cellular response to insulin stimulus	2/136	89/24403	0.088285679591263	0.256714516203182	0.211868926715143	Lpl/Rarres2	2
BP	GO:0050714	positive regulation of protein secretion	4/136	302/24403	0.088912381790926	0.256714516203182	0.211868926715143	Ptger4/Lpl/Il33/Rgcc	4
BP	GO:0002822	regulation of adaptive immune response based on somatic recombination of immune receptors built from immunoglobulin superfamily domains	3/136	189/24403	0.089134242816961	0.256714516203182	0.211868926715143	Cd24a/Il33/B2m	3
BP	GO:0032526	response to retinoic acid	2/136	90/24403	0.089974415968742	0.256714516203182	0.211868926715143	Adh1/Ctsh	2
BP	GO:0045833	negative regulation of lipid metabolic process	2/136	90/24403	0.089974415968742	0.256714516203182	0.211868926715143	Cdk8/Dbi	2
BP	GO:0001967	suckling behavior	1/136	17/24403	0.090662244890188	0.256714516203182	0.211868926715143	Cntfr	1
BP	GO:0002024	diet induced thermogenesis	1/136	17/24403	0.090662244890188	0.256714516203182	0.211868926715143	Sct	1
BP	GO:0002836	positive regulation of response to tumor cell	1/136	17/24403	0.090662244890188	0.256714516203182	0.211868926715143	Cd24a	1
BP	GO:0002839	positive regulation of immune response to tumor cell	1/136	17/24403	0.090662244890188	0.256714516203182	0.211868926715143	Cd24a	1
BP	GO:0003198	epithelial to mesenchymal transition involved in endocardial cushion formation	1/136	17/24403	0.090662244890188	0.256714516203182	0.211868926715143	Eng	1
BP	GO:0003422	growth plate cartilage morphogenesis	1/136	17/24403	0.090662244890188	0.256714516203182	0.211868926715143	Coch	1
MF	GO:0004675	transmembrane receptor protein serine/threonine kinase activity	1/136	17/24403	0.090662244890188	0.256714516203182	0.211868926715143	Eng	1
CC	GO:0005614	interstitial matrix	1/136	17/24403	0.090662244890188	0.256714516203182	0.211868926715143	Ccdc80	1
BP	GO:0007096	regulation of exit from mitosis	1/136	17/24403	0.090662244890188	0.256714516203182	0.211868926715143	Rgcc	1
MF	GO:0008329	signaling pattern recognition receptor activity	1/136	17/24403	0.090662244890188	0.256714516203182	0.211868926715143	Colec12	1
BP	GO:0010934	macrophage cytokine production	1/136	17/24403	0.090662244890188	0.256714516203182	0.211868926715143	Gas6	1
MF	GO:0015347	sodium-independent organic anion transmembrane transporter activity	1/136	17/24403	0.090662244890188	0.256714516203182	0.211868926715143	Slco3a1	1
MF	GO:0030169	low-density lipoprotein particle binding	1/136	17/24403	0.090662244890188	0.256714516203182	0.211868926715143	Colec12	1
MF	GO:0030676	Rac guanyl-nucleotide exchange factor activity	1/136	17/24403	0.090662244890188	0.256714516203182	0.211868926715143	Prex2	1
MF	GO:0034185	apolipoprotein binding	1/136	17/24403	0.090662244890188	0.256714516203182	0.211868926715143	Lpl	1
BP	GO:0034349	glial cell apoptotic process	1/136	17/24403	0.090662244890188	0.256714516203182	0.211868926715143	Gas6	1
BP	GO:0035729	cellular response to hepatocyte growth factor stimulus	1/136	17/24403	0.090662244890188	0.256714516203182	0.211868926715143	Lgmn	1
BP	GO:0036065	fucosylation	1/136	17/24403	0.090662244890188	0.256714516203182	0.211868926715143	Lfng	1
BP	GO:0040015	negative regulation of multicellular organism growth	1/136	17/24403	0.090662244890188	0.256714516203182	0.211868926715143	Lgmn	1
BP	GO:0044406	adhesion of symbiont to host	1/136	17/24403	0.090662244890188	0.256714516203182	0.211868926715143	Gas6	1
BP	GO:0045540	regulation of cholesterol biosynthetic process	1/136	17/24403	0.090662244890188	0.256714516203182	0.211868926715143	Fdps	1
BP	GO:0048875	chemical homeostasis within a tissue	1/136	17/24403	0.090662244890188	0.256714516203182	0.211868926715143	Ctsh	1
BP	GO:0060544	regulation of necroptotic process	1/136	17/24403	0.090662244890188	0.256714516203182	0.211868926715143	Bok	1
BP	GO:0060788	ectodermal placode formation	1/136	17/24403	0.090662244890188	0.256714516203182	0.211868926715143	Tbx2	1
BP	GO:0060973	cell migration involved in heart development	1/136	17/24403	0.090662244890188	0.256714516203182	0.211868926715143	Eng	1
BP	GO:0071697	ectodermal placode morphogenesis	1/136	17/24403	0.090662244890188	0.256714516203182	0.211868926715143	Tbx2	1
BP	GO:0106118	regulation of sterol biosynthetic process	1/136	17/24403	0.090662244890188	0.256714516203182	0.211868926715143	Fdps	1
BP	GO:1905331	negative regulation of morphogenesis of an epithelium	1/136	17/24403	0.090662244890188	0.256714516203182	0.211868926715143	Tbx2	1
BP	GO:2000257	regulation of protein activation cascade	1/136	17/24403	0.090662244890188	0.256714516203182	0.211868926715143	Cfh	1
BP	GO:2001028	positive regulation of endothelial cell chemotaxis	1/136	17/24403	0.090662244890188	0.256714516203182	0.211868926715143	Lgmn	1
BP	GO:0071900	regulation of protein serine/threonine kinase activity	5/136	427/24403	0.091002857129915	0.257428315694351	0.212458032209918	Spry1/Cd24a/Trf/Cemip/Rgcc	5
BP	GO:0046677	response to antibiotic	4/136	305/24403	0.091384035916926	0.25825537069623	0.213140608552597	Hpgd/Adh1/Alpl/Id3	4
CC	GO:0030659	cytoplasmic vesicle membrane	4/136	306/24403	0.092215220683499	0.259453208925324	0.214129195811822	Pla1a/Moxd1/Trf/Cemip	4
BP	GO:0002285	lymphocyte activation involved in immune response	3/136	193/24403	0.09347979555545	0.259453208925324	0.214129195811822	Ptger4/Lfng/Rora	3
CC	GO:0043197	dendritic spine	3/136	193/24403	0.09347979555545	0.259453208925324	0.214129195811822	Itga8/Cnn3/Cald1	3
BP	GO:0048771	tissue remodeling	3/136	193/24403	0.09347979555545	0.259453208925324	0.214129195811822	Ptger4/Cd24a/Trf	3
CC	GO:0005764	lysosome	5/136	431/24403	0.093761141789123	0.259453208925324	0.214129195811822	Ctsh/Lgmn/Cpq/Ifitm3/Ctsl	5
CC	GO:0000323	lytic vacuole	5/136	432/24403	0.094457404169777	0.259453208925324	0.214129195811822	Ctsh/Lgmn/Cpq/Ifitm3/Ctsl	5
MF	GO:0019207	kinase regulator activity	3/136	194/24403	0.094579729959079	0.259453208925324	0.214129195811822	Cd24a/Gas6/Rgcc	3
BP	GO:0009062	fatty acid catabolic process	2/136	93/24403	0.095097373721409	0.259453208925324	0.214129195811822	Lpin2/Dbi	2
BP	GO:0042116	macrophage activation	2/136	93/24403	0.095097373721409	0.259453208925324	0.214129195811822	Il33/Rora	2
BP	GO:0045445	myoblast differentiation	2/136	93/24403	0.095097373721409	0.259453208925324	0.214129195811822	Tbx2/Id3	2
BP	GO:0046889	positive regulation of lipid biosynthetic process	2/136	93/24403	0.095097373721409	0.259453208925324	0.214129195811822	Fdps/Dbi	2
BP	GO:0061640	cytoskeleton-dependent cytokinesis	2/136	93/24403	0.095097373721409	0.259453208925324	0.214129195811822	Sept4/Sept11	2
MF	GO:0004935	adrenergic receptor activity	1/136	18/24403	0.095733594627535	0.259453208925324	0.214129195811822	Adra2c	1
BP	GO:0006027	glycosaminoglycan catabolic process	1/136	18/24403	0.095733594627535	0.259453208925324	0.214129195811822	Cemip	1
BP	GO:0006656	phosphatidylcholine biosynthetic process	1/136	18/24403	0.095733594627535	0.259453208925324	0.214129195811822	Fabp5	1
MF	GO:0008199	ferric iron binding	1/136	18/24403	0.095733594627535	0.259453208925324	0.214129195811822	Trf	1
MF	GO:0008353	RNA polymerase II CTD heptapeptide repeat kinase activity	1/136	18/24403	0.095733594627535	0.259453208925324	0.214129195811822	Cdk8	1
BP	GO:0009309	amine biosynthetic process	1/136	18/24403	0.095733594627535	0.259453208925324	0.214129195811822	Moxd1	1
BP	GO:0010002	cardioblast differentiation	1/136	18/24403	0.095733594627535	0.259453208925324	0.214129195811822	Tbx2	1
MF	GO:0015929	hexosaminidase activity	1/136	18/24403	0.095733594627535	0.259453208925324	0.214129195811822	Cemip	1
BP	GO:0017121	phospholipid scrambling	1/136	18/24403	0.095733594627535	0.259453208925324	0.214129195811822	Plscr2	1
BP	GO:0021542	dentate gyrus development	1/136	18/24403	0.095733594627535	0.259453208925324	0.214129195811822	Sct	1
BP	GO:0030952	establishment or maintenance of cytoskeleton polarity	1/136	18/24403	0.095733594627535	0.259453208925324	0.214129195811822	Rhod	1
CC	GO:0031528	microvillus membrane	1/136	18/24403	0.095733594627535	0.259453208925324	0.214129195811822	Cd24a	1
BP	GO:0032674	regulation of interleukin-5 production	1/136	18/24403	0.095733594627535	0.259453208925324	0.214129195811822	Il33	1
BP	GO:0033574	response to testosterone	1/136	18/24403	0.095733594627535	0.259453208925324	0.214129195811822	Adh1	1
BP	GO:0034138	toll-like receptor 3 signaling pathway	1/136	18/24403	0.095733594627535	0.259453208925324	0.214129195811822	Colec12	1
CC	GO:0034361	very-low-density lipoprotein particle	1/136	18/24403	0.095733594627535	0.259453208925324	0.214129195811822	Lpl	1
CC	GO:0034385	triglyceride-rich plasma lipoprotein particle	1/136	18/24403	0.095733594627535	0.259453208925324	0.214129195811822	Lpl	1
BP	GO:0034389	lipid droplet organization	1/136	18/24403	0.095733594627535	0.259453208925324	0.214129195811822	Sqle	1
BP	GO:0034695	response to prostaglandin E	1/136	18/24403	0.095733594627535	0.259453208925324	0.214129195811822	Ptger4	1
MF	GO:0038187	pattern recognition receptor activity	1/136	18/24403	0.095733594627535	0.259453208925324	0.214129195811822	Colec12	1
BP	GO:0042219	cellular modified amino acid catabolic process	1/136	18/24403	0.095733594627535	0.259453208925324	0.214129195811822	Ggt5	1
BP	GO:0042401	cellular biogenic amine biosynthetic process	1/136	18/24403	0.095733594627535	0.259453208925324	0.214129195811822	Moxd1	1
BP	GO:0042754	negative regulation of circadian rhythm	1/136	18/24403	0.095733594627535	0.259453208925324	0.214129195811822	Ptger4	1
BP	GO:0043252	sodium-independent organic anion transport	1/136	18/24403	0.095733594627535	0.259453208925324	0.214129195811822	Slco3a1	1
BP	GO:0050961	detection of temperature stimulus involved in sensory perception	1/136	18/24403	0.095733594627535	0.259453208925324	0.214129195811822	Cxcl12	1
BP	GO:0050965	detection of temperature stimulus involved in sensory perception of pain	1/136	18/24403	0.095733594627535	0.259453208925324	0.214129195811822	Cxcl12	1
BP	GO:0060547	negative regulation of necrotic cell death	1/136	18/24403	0.095733594627535	0.259453208925324	0.214129195811822	Bok	1
BP	GO:0060572	morphogenesis of an epithelial bud	1/136	18/24403	0.095733594627535	0.259453208925324	0.214129195811822	Wnt2	1
BP	GO:0060841	venous blood vessel development	1/136	18/24403	0.095733594627535	0.259453208925324	0.214129195811822	Eng	1
BP	GO:0060850	regulation of transcription involved in cell fate commitment	1/136	18/24403	0.095733594627535	0.259453208925324	0.214129195811822	Rora	1
BP	GO:0071696	ectodermal placode development	1/136	18/24403	0.095733594627535	0.259453208925324	0.214129195811822	Tbx2	1
CC	GO:0099144	anchored component of synaptic membrane	1/136	18/24403	0.095733594627535	0.259453208925324	0.214129195811822	Marcksl1	1
BP	GO:0044282	small molecule catabolic process	4/136	311/24403	0.096425385936335	0.260841881211966	0.215275280229958	Adh1/Lpin2/Cemip/Dbi	4
CC	GO:0070161	anchoring junction	4/136	311/24403	0.096425385936335	0.260841881211966	0.215275280229958	Peak1/Tns3/Fermt2/Des	4
BP	GO:0002709	regulation of T cell mediated immunity	2/136	94/24403	0.096823423622636	0.261432233885445	0.215762503894453	Cd24a/B2m	2
BP	GO:0045069	regulation of viral genome replication	2/136	94/24403	0.096823423622636	0.261432233885445	0.215762503894453	Ifitm3/Ifitm2	2
CC	GO:0019898	extrinsic component of membrane	4/136	314/24403	0.098994459452577	0.264190843807128	0.218039210844948	Wnt2/Trf/Fermt2/Rab13	4
BP	GO:0009743	response to carbohydrate	3/136	198/24403	0.099032650132525	0.264190843807128	0.218039210844948	Vcam1/Gas6/Hmgn3	3
CC	GO:0044309	neuron spine	3/136	198/24403	0.099032650132525	0.264190843807128	0.218039210844948	Itga8/Cnn3/Cald1	3
BP	GO:0048872	homeostasis of number of cells	4/136	315/24403	0.099857908331199	0.264190843807128	0.218039210844948	Heph/Cd24a/Mafb/B2m	4
BP	GO:0019058	viral life cycle	3/136	199/24403	0.100159007216444	0.264190843807128	0.218039210844948	Gas6/Ifitm3/Ifitm2	3
BP	GO:0030522	intracellular receptor signaling pathway	3/136	199/24403	0.100159007216444	0.264190843807128	0.218039210844948	Fabp5/Tcf21/Rora	3
BP	GO:0044242	cellular lipid catabolic process	3/136	199/24403	0.100159007216444	0.264190843807128	0.218039210844948	Lpl/Lpin2/Dbi	3
BP	GO:0030279	negative regulation of ossification	2/136	96/24403	0.100302200260195	0.264190843807128	0.218039210844948	Ecm1/Id3	2
BP	GO:0071456	cellular response to hypoxia	2/136	96/24403	0.100302200260195	0.264190843807128	0.218039210844948	Rgcc/Rora	2
BP	GO:0120162	positive regulation of cold-induced thermogenesis	2/136	96/24403	0.100302200260195	0.264190843807128	0.218039210844948	Fabp5/G0s2	2
BP	GO:0002726	positive regulation of T cell cytokine production	1/136	19/24403	0.100776868407755	0.264190843807128	0.218039210844948	B2m	1
BP	GO:0003180	aortic valve morphogenesis	1/136	19/24403	0.100776868407755	0.264190843807128	0.218039210844948	Emilin1	1
BP	GO:0006883	cellular sodium ion homeostasis	1/136	19/24403	0.100776868407755	0.264190843807128	0.218039210844948	Atp1b2	1
BP	GO:0010447	response to acidic pH	1/136	19/24403	0.100776868407755	0.264190843807128	0.218039210844948	Lgmn	1
BP	GO:0010544	negative regulation of platelet activation	1/136	19/24403	0.100776868407755	0.264190843807128	0.218039210844948	Pdgfra	1
BP	GO:0021692	cerebellar Purkinje cell layer morphogenesis	1/136	19/24403	0.100776868407755	0.264190843807128	0.218039210844948	Rora	1
BP	GO:0030502	negative regulation of bone mineralization	1/136	19/24403	0.100776868407755	0.264190843807128	0.218039210844948	Ecm1	1
BP	GO:0030889	negative regulation of B cell proliferation	1/136	19/24403	0.100776868407755	0.264190843807128	0.218039210844948	Cd24a	1
BP	GO:0031998	regulation of fatty acid beta-oxidation	1/136	19/24403	0.100776868407755	0.264190843807128	0.218039210844948	Dbi	1
BP	GO:0032634	interleukin-5 production	1/136	19/24403	0.100776868407755	0.264190843807128	0.218039210844948	Il33	1
BP	GO:0032656	regulation of interleukin-13 production	1/136	19/24403	0.100776868407755	0.264190843807128	0.218039210844948	Il33	1
BP	GO:0032823	regulation of natural killer cell differentiation	1/136	19/24403	0.100776868407755	0.264190843807128	0.218039210844948	Gas6	1
BP	GO:0034111	negative regulation of homotypic cell-cell adhesion	1/136	19/24403	0.100776868407755	0.264190843807128	0.218039210844948	Cd24a	1
BP	GO:0035728	response to hepatocyte growth factor	1/136	19/24403	0.100776868407755	0.264190843807128	0.218039210844948	Lgmn	1
BP	GO:0040037	negative regulation of fibroblast growth factor receptor signaling pathway	1/136	19/24403	0.100776868407755	0.264190843807128	0.218039210844948	Spry1	1
BP	GO:0046068	cGMP metabolic process	1/136	19/24403	0.100776868407755	0.264190843807128	0.218039210844948	Rora	1
BP	GO:0046184	aldehyde biosynthetic process	1/136	19/24403	0.100776868407755	0.264190843807128	0.218039210844948	Adh1	1
BP	GO:0046827	positive regulation of protein export from nucleus	1/136	19/24403	0.100776868407755	0.264190843807128	0.218039210844948	Gas6	1
BP	GO:0060456	positive regulation of digestive system process	1/136	19/24403	0.100776868407755	0.264190843807128	0.218039210844948	Sct	1
BP	GO:0071605	monocyte chemotactic protein-1 production	1/136	19/24403	0.100776868407755	0.264190843807128	0.218039210844948	Cd24a	1
BP	GO:0071637	regulation of monocyte chemotactic protein-1 production	1/136	19/24403	0.100776868407755	0.264190843807128	0.218039210844948	Cd24a	1
BP	GO:2000269	regulation of fibroblast apoptotic process	1/136	19/24403	0.100776868407755	0.264190843807128	0.218039210844948	Gas6	1
BP	GO:0002460	adaptive immune response based on somatic recombination of immune receptors built from immunoglobulin superfamily domains	5/136	441/24403	0.100843135015788	0.264190843807128	0.218039210844948	Cd24a/Il33/Ctsh/Rora/B2m	5
MF	GO:0051015	actin filament binding	3/136	200/24403	0.101290547275694	0.265124132743221	0.218809463061806	Myo10/Fermt2/Marcks	3
MF	GO:0004896	cytokine receptor activity	2/136	97/24403	0.102054625509939	0.266644070963974	0.220063882501217	Cntfr/F3	2
BP	GO:0048525	negative regulation of viral process	2/136	97/24403	0.102054625509939	0.266644070963974	0.220063882501217	Ifitm3/Ifitm2	2
MF	GO:0004175	endopeptidase activity	5/136	443/24403	0.102291129423488	0.267022086502246	0.220375862312721	Ctsh/Lgmn/Plat/F3/Ctsl	5
BP	GO:0018108	peptidyl-tyrosine phosphorylation	4/136	319/24403	0.103346833195674	0.269535955993741	0.222450582663335	Ptger4/Cd24a/Gas6/Pdgfra	4
BP	GO:0019395	fatty acid oxidation	2/136	98/24403	0.103815543357844	0.269683450032276	0.222572310893212	Cygb/Dbi	2
BP	GO:0042102	positive regulation of T cell proliferation	2/136	98/24403	0.103815543357844	0.269683450032276	0.222572310893212	Vcam1/Cd24a	2
BP	GO:0071482	cellular response to light stimulus	2/136	98/24403	0.103815543357844	0.269683450032276	0.222572310893212	Gpr88/Mfap4	2
MF	GO:0016705	oxidoreductase activity, acting on paired donors, with incorporation or reduction of molecular oxygen	3/136	203/24403	0.104715923701948	0.269683450032276	0.222572310893212	Sqle/Msmo1/Moxd1	3
BP	GO:0032755	positive regulation of interleukin-6 production	2/136	99/24403	0.105584806497695	0.269683450032276	0.222572310893212	Lpl/Il33	2
MF	GO:0001222	transcription corepressor binding	1/136	20/24403	0.105792220519654	0.269683450032276	0.222572310893212	Rora	1
BP	GO:0001696	gastric acid secretion	1/136	20/24403	0.105792220519654	0.269683450032276	0.222572310893212	Sct	1
BP	GO:0002313	mature B cell differentiation involved in immune response	1/136	20/24403	0.105792220519654	0.269683450032276	0.222572310893212	Lfng	1
BP	GO:0002523	leukocyte migration involved in inflammatory response	1/136	20/24403	0.105792220519654	0.269683450032276	0.222572310893212	Cd24a	1
BP	GO:0006691	leukotriene metabolic process	1/136	20/24403	0.105792220519654	0.269683450032276	0.222572310893212	Ggt5	1
BP	GO:0008210	estrogen metabolic process	1/136	20/24403	0.105792220519654	0.269683450032276	0.222572310893212	Pdgfra	1
BP	GO:0033605	positive regulation of catecholamine secretion	1/136	20/24403	0.105792220519654	0.269683450032276	0.222572310893212	Cxcl12	1
BP	GO:0033630	positive regulation of cell adhesion mediated by integrin	1/136	20/24403	0.105792220519654	0.269683450032276	0.222572310893212	Cd24a	1
BP	GO:0034368	protein-lipid complex remodeling	1/136	20/24403	0.105792220519654	0.269683450032276	0.222572310893212	Lpl	1
BP	GO:0034369	plasma lipoprotein particle remodeling	1/136	20/24403	0.105792220519654	0.269683450032276	0.222572310893212	Lpl	1
BP	GO:0035584	calcium-mediated signaling using intracellular calcium source	1/136	20/24403	0.105792220519654	0.269683450032276	0.222572310893212	Vcam1	1
BP	GO:0036336	dendritic cell migration	1/136	20/24403	0.105792220519654	0.269683450032276	0.222572310893212	Gas6	1
BP	GO:0046697	decidualization	1/136	20/24403	0.105792220519654	0.269683450032276	0.222572310893212	Ctsl	1
BP	GO:0050966	detection of mechanical stimulus involved in sensory perception of pain	1/136	20/24403	0.105792220519654	0.269683450032276	0.222572310893212	Cxcl12	1
BP	GO:0051195	negative regulation of cofactor metabolic process	1/136	20/24403	0.105792220519654	0.269683450032276	0.222572310893212	Ptger4	1
MF	GO:0051861	glycolipid binding	1/136	20/24403	0.105792220519654	0.269683450032276	0.222572310893212	Lamb1	1
BP	GO:1900101	regulation of endoplasmic reticulum unfolded protein response	1/136	20/24403	0.105792220519654	0.269683450032276	0.222572310893212	Bok	1
BP	GO:1901028	regulation of mitochondrial outer membrane permeabilization involved in apoptotic signaling pathway	1/136	20/24403	0.105792220519654	0.269683450032276	0.222572310893212	Bok	1
BP	GO:1904994	regulation of leukocyte adhesion to vascular endothelial cell	1/136	20/24403	0.105792220519654	0.269683450032276	0.222572310893212	Cxcl12	1
BP	GO:0007188	adenylate cyclase-modulating G protein-coupled receptor signaling pathway	3/136	204/24403	0.105867853565073	0.269683450032276	0.222572310893212	Ptger4/Adra2c/Mrap	3
MF	GO:0008236	serine-type peptidase activity	3/136	204/24403	0.105867853565073	0.269683450032276	0.222572310893212	Ctsh/Plat/F3	3
BP	GO:0018212	peptidyl-tyrosine modification	4/136	322/24403	0.106000063062892	0.269683450032276	0.222572310893212	Ptger4/Cd24a/Gas6/Pdgfra	4
BP	GO:0043270	positive regulation of ion transport	4/136	322/24403	0.106000063062892	0.269683450032276	0.222572310893212	Cemip/Cxcl12/Atp1b2/Dbi	4
BP	GO:0042063	gliogenesis	4/136	323/24403	0.106891364579768	0.271015172041438	0.223671393706826	Lamb1/Trf/Il33/Dbi	4
BP	GO:0002819	regulation of adaptive immune response	3/136	205/24403	0.10702479487423	0.271015172041438	0.223671393706826	Cd24a/Il33/B2m	3
BP	GO:0042098	T cell proliferation	3/136	205/24403	0.10702479487423	0.271015172041438	0.223671393706826	Vcam1/Cd24a/Cxcl12	3
BP	GO:0002702	positive regulation of production of molecular mediator of immune response	2/136	100/24403	0.107362268979277	0.271015172041438	0.223671393706826	Il33/B2m	2
BP	GO:0007584	response to nutrient	2/136	100/24403	0.107362268979277	0.271015172041438	0.223671393706826	Lpl/Gas6	2
BP	GO:0034440	lipid oxidation	2/136	100/24403	0.107362268979277	0.271015172041438	0.223671393706826	Cygb/Dbi	2
BP	GO:0035710	CD4-positive, alpha-beta T cell activation	2/136	100/24403	0.107362268979277	0.271015172041438	0.223671393706826	Ptger4/Rora	2
BP	GO:0055013	cardiac muscle cell development	2/136	100/24403	0.107362268979277	0.271015172041438	0.223671393706826	Fdps/Pdgfra	2
BP	GO:0110020	regulation of actomyosin structure organization	2/136	100/24403	0.107362268979277	0.271015172041438	0.223671393706826	Ptger4/Rgcc	2
CC	GO:0030133	transport vesicle	4/136	324/24403	0.10778609037121	0.271563175828889	0.224123666433746	Sept4/Marcksl1/Bgn/Dbi	4
BP	GO:0043434	response to peptide hormone	4/136	324/24403	0.10778609037121	0.271563175828889	0.224123666433746	Lpl/Lpin2/Rarres2/Rab13	4
BP	GO:0031532	actin cytoskeleton reorganization	2/136	101/24403	0.109147786198016	0.271563175828889	0.224123666433746	Rhod/Ctsl	2
BP	GO:0033559	unsaturated fatty acid metabolic process	2/136	101/24403	0.109147786198016	0.271563175828889	0.224123666433746	Fabp5/Hpgd	2
MF	GO:0072341	modified amino acid binding	2/136	101/24403	0.109147786198016	0.271563175828889	0.224123666433746	Dpep1/Gas6	2
BP	GO:0055001	muscle cell development	3/136	207/24403	0.109353573423857	0.271563175828889	0.224123666433746	Fdps/Eng/Pdgfra	3
MF	GO:0005126	cytokine receptor binding	4/136	327/24403	0.110490682578071	0.271563175828889	0.224123666433746	Cntfr/Cxcl12/Eng/Ecm1	4
BP	GO:0007623	circadian rhythm	3/136	208/24403	0.110525341257095	0.271563175828889	0.224123666433746	Ptger4/Rora/Id3	3
MF	GO:0031406	carboxylic acid binding	3/136	208/24403	0.110525341257095	0.271563175828889	0.224123666433746	Fabp5/Cemip/Id3	3
MF	GO:0001871	pattern binding	1/136	21/24403	0.110779804410452	0.271563175828889	0.224123666433746	Tinagl1	1
BP	GO:0002863	positive regulation of inflammatory response to antigenic stimulus	1/136	21/24403	0.110779804410452	0.271563175828889	0.224123666433746	Cd24a	1
BP	GO:0003094	glomerular filtration	1/136	21/24403	0.110779804410452	0.271563175828889	0.224123666433746	Gas6	1
MF	GO:0004745	retinol dehydrogenase activity	1/136	21/24403	0.110779804410452	0.271563175828889	0.224123666433746	Adh1	1
MF	GO:0005540	hyaluronic acid binding	1/136	21/24403	0.110779804410452	0.271563175828889	0.224123666433746	Cemip	1
BP	GO:0010743	regulation of macrophage derived foam cell differentiation	1/136	21/24403	0.110779804410452	0.271563175828889	0.224123666433746	Lpl	1
BP	GO:0010759	positive regulation of macrophage chemotaxis	1/136	21/24403	0.110779804410452	0.271563175828889	0.224123666433746	Rarres2	1
BP	GO:0015732	prostaglandin transport	1/136	21/24403	0.110779804410452	0.271563175828889	0.224123666433746	Slco3a1	1
BP	GO:0019430	removal of superoxide radicals	1/136	21/24403	0.110779804410452	0.271563175828889	0.224123666433746	Sod3	1
MF	GO:0030247	polysaccharide binding	1/136	21/24403	0.110779804410452	0.271563175828889	0.224123666433746	Tinagl1	1
CC	GO:0031362	anchored component of external side of plasma membrane	1/136	21/24403	0.110779804410452	0.271563175828889	0.224123666433746	Cd24a	1
MF	GO:0031690	adrenergic receptor binding	1/136	21/24403	0.110779804410452	0.271563175828889	0.224123666433746	Adra2c	1
BP	GO:0032682	negative regulation of chemokine production	1/136	21/24403	0.110779804410452	0.271563175828889	0.224123666433746	Cd24a	1
BP	GO:0034367	protein-containing complex remodeling	1/136	21/24403	0.110779804410452	0.271563175828889	0.224123666433746	Lpl	1
BP	GO:0034694	response to prostaglandin	1/136	21/24403	0.110779804410452	0.271563175828889	0.224123666433746	Ptger4	1
BP	GO:0035357	peroxisome proliferator activated receptor signaling pathway	1/136	21/24403	0.110779804410452	0.271563175828889	0.224123666433746	Fabp5	1
BP	GO:0044273	sulfur compound catabolic process	1/136	21/24403	0.110779804410452	0.271563175828889	0.224123666433746	Ggt5	1
BP	GO:0044346	fibroblast apoptotic process	1/136	21/24403	0.110779804410452	0.271563175828889	0.224123666433746	Gas6	1
MF	GO:0050431	transforming growth factor beta binding	1/136	21/24403	0.110779804410452	0.271563175828889	0.224123666433746	Eng	1
BP	GO:0051023	regulation of immunoglobulin secretion	1/136	21/24403	0.110779804410452	0.271563175828889	0.224123666433746	Il33	1
BP	GO:0051900	regulation of mitochondrial depolarization	1/136	21/24403	0.110779804410452	0.271563175828889	0.224123666433746	Bok	1
BP	GO:0060457	negative regulation of digestive system process	1/136	21/24403	0.110779804410452	0.271563175828889	0.224123666433746	Sct	1
BP	GO:0070230	positive regulation of lymphocyte apoptotic process	1/136	21/24403	0.110779804410452	0.271563175828889	0.224123666433746	Cd24a	1
MF	GO:1901338	catecholamine binding	1/136	21/24403	0.110779804410452	0.271563175828889	0.224123666433746	Adra2c	1
BP	GO:0002367	cytokine production involved in immune response	2/136	102/24403	0.110941214884704	0.271563175828889	0.224123666433746	Gas6/B2m	2
BP	GO:0010522	regulation of calcium ion transport into cytosol	2/136	102/24403	0.110941214884704	0.271563175828889	0.224123666433746	Cemip/Dbi	2
BP	GO:0046849	bone remodeling	2/136	102/24403	0.110941214884704	0.271563175828889	0.224123666433746	Ptger4/Trf	2
MF	GO:0017171	serine hydrolase activity	3/136	209/24403	0.111701981729131	0.272965851149842	0.225281307689003	Ctsh/Plat/F3	3
BP	GO:0097305	response to alcohol	3/136	209/24403	0.111701981729131	0.272965851149842	0.225281307689003	Ptger4/Hpgd/Adh1	3
BP	GO:0030038	contractile actin filament bundle assembly	2/136	103/24403	0.112742413095291	0.273857818538244	0.226017456840367	Ptger4/Rgcc	2
BP	GO:0032231	regulation of actin filament bundle assembly	2/136	103/24403	0.112742413095291	0.273857818538244	0.226017456840367	Ptger4/Rgcc	2
BP	GO:0043149	stress fiber assembly	2/136	103/24403	0.112742413095291	0.273857818538244	0.226017456840367	Ptger4/Rgcc	2
BP	GO:0048839	inner ear development	3/136	211/24403	0.114069740955779	0.273857818538244	0.226017456840367	Igfbp7/Itga8/Mafb	3
BP	GO:0070661	leukocyte proliferation	4/136	331/24403	0.114143944513743	0.273857818538244	0.226017456840367	Vcam1/Cd24a/Cxcl12/Il33	4
BP	GO:0001657	ureteric bud development	2/136	104/24403	0.114551240200744	0.273857818538244	0.226017456840367	Tcf21/Spry1	2
BP	GO:0042136	neurotransmitter biosynthetic process	2/136	104/24403	0.114551240200744	0.273857818538244	0.226017456840367	Moxd1/Rora	2
BP	GO:0072163	mesonephric epithelium development	2/136	104/24403	0.114551240200744	0.273857818538244	0.226017456840367	Tcf21/Spry1	2
BP	GO:0072164	mesonephric tubule development	2/136	104/24403	0.114551240200744	0.273857818538244	0.226017456840367	Tcf21/Spry1	2
CC	GO:0012506	vesicle membrane	4/136	332/24403	0.115065587913285	0.273857818538244	0.226017456840367	Pla1a/Moxd1/Trf/Cemip	4
MF	GO:0001223	transcription coactivator binding	1/136	22/24403	0.115739772690338	0.273857818538244	0.226017456840367	Rora	1
MF	GO:0001848	complement binding	1/136	22/24403	0.115739772690338	0.273857818538244	0.226017456840367	Cfh	1
BP	GO:0002834	regulation of response to tumor cell	1/136	22/24403	0.115739772690338	0.273857818538244	0.226017456840367	Cd24a	1
BP	GO:0002837	regulation of immune response to tumor cell	1/136	22/24403	0.115739772690338	0.273857818538244	0.226017456840367	Cd24a	1
BP	GO:0003084	positive regulation of systemic arterial blood pressure	1/136	22/24403	0.115739772690338	0.273857818538244	0.226017456840367	Eng	1
BP	GO:0003418	growth plate cartilage chondrocyte differentiation	1/136	22/24403	0.115739772690338	0.273857818538244	0.226017456840367	Coch	1
BP	GO:0003433	chondrocyte development involved in endochondral bone morphogenesis	1/136	22/24403	0.115739772690338	0.273857818538244	0.226017456840367	Coch	1
BP	GO:0010884	positive regulation of lipid storage	1/136	22/24403	0.115739772690338	0.273857818538244	0.226017456840367	Lpl	1
BP	GO:0016048	detection of temperature stimulus	1/136	22/24403	0.115739772690338	0.273857818538244	0.226017456840367	Cxcl12	1
BP	GO:0018230	peptidyl-L-cysteine S-palmitoylation	1/136	22/24403	0.115739772690338	0.273857818538244	0.226017456840367	Golga7	1
BP	GO:0018231	peptidyl-S-diacylglycerol-L-cysteine biosynthetic process from peptidyl-cysteine	1/136	22/24403	0.115739772690338	0.273857818538244	0.226017456840367	Golga7	1
BP	GO:0030204	chondroitin sulfate metabolic process	1/136	22/24403	0.115739772690338	0.273857818538244	0.226017456840367	Bgn	1
BP	GO:0031643	positive regulation of myelination	1/136	22/24403	0.115739772690338	0.273857818538244	0.226017456840367	Trf	1
BP	GO:0032098	regulation of appetite	1/136	22/24403	0.115739772690338	0.273857818538244	0.226017456840367	Sct	1
BP	GO:0032616	interleukin-13 production	1/136	22/24403	0.115739772690338	0.273857818538244	0.226017456840367	Il33	1
BP	GO:0032780	negative regulation of ATPase activity	1/136	22/24403	0.115739772690338	0.273857818538244	0.226017456840367	Cnn3	1
BP	GO:0032897	negative regulation of viral transcription	1/136	22/24403	0.115739772690338	0.273857818538244	0.226017456840367	Ifitm3	1
BP	GO:0035634	response to stilbenoid	1/136	22/24403	0.115739772690338	0.273857818538244	0.226017456840367	Idi1	1
BP	GO:0036314	response to sterol	1/136	22/24403	0.115739772690338	0.273857818538244	0.226017456840367	Rora	1
BP	GO:0044851	hair cycle phase	1/136	22/24403	0.115739772690338	0.273857818538244	0.226017456840367	Ctsl	1
BP	GO:0046641	positive regulation of alpha-beta T cell proliferation	1/136	22/24403	0.115739772690338	0.273857818538244	0.226017456840367	Cd24a	1
BP	GO:0051043	regulation of membrane protein ectodomain proteolysis	1/136	22/24403	0.115739772690338	0.273857818538244	0.226017456840367	Timp3	1
BP	GO:0060009	Sertoli cell development	1/136	22/24403	0.115739772690338	0.273857818538244	0.226017456840367	Rab13	1
BP	GO:0060602	branch elongation of an epithelium	1/136	22/24403	0.115739772690338	0.273857818538244	0.226017456840367	Spry1	1
BP	GO:0097205	renal filtration	1/136	22/24403	0.115739772690338	0.273857818538244	0.226017456840367	Gas6	1
BP	GO:1901741	positive regulation of myoblast fusion	1/136	22/24403	0.115739772690338	0.273857818538244	0.226017456840367	Cxcl12	1
BP	GO:1902307	positive regulation of sodium ion transmembrane transport	1/136	22/24403	0.115739772690338	0.273857818538244	0.226017456840367	Atp1b2	1
BP	GO:1904469	positive regulation of tumor necrosis factor secretion	1/136	22/24403	0.115739772690338	0.273857818538244	0.226017456840367	Lpl	1
BP	GO:2001026	regulation of endothelial cell chemotaxis	1/136	22/24403	0.115739772690338	0.273857818538244	0.226017456840367	Lgmn	1
BP	GO:0008306	associative learning	2/136	105/24403	0.116367556876982	0.274659942385592	0.226679457264588	Sct/Lgmn	2
BP	GO:0035282	segmentation	2/136	105/24403	0.116367556876982	0.274659942385592	0.226679457264588	Lfng/Mafb	2
BP	GO:0016054	organic acid catabolic process	3/136	213/24403	0.116456571169682	0.274659942385592	0.226679457264588	Lpin2/Cemip/Dbi	3
BP	GO:0046395	carboxylic acid catabolic process	3/136	213/24403	0.116456571169682	0.274659942385592	0.226679457264588	Lpin2/Cemip/Dbi	3
MF	GO:0042562	hormone binding	2/136	106/24403	0.118191225094882	0.278074500465952	0.229497524456081	Ctsh/Ttr	2
BP	GO:0045446	endothelial cell differentiation	2/136	106/24403	0.118191225094882	0.278074500465952	0.229497524456081	Eng/Col18a1	2
BP	GO:0055006	cardiac cell development	2/136	106/24403	0.118191225094882	0.278074500465952	0.229497524456081	Fdps/Pdgfra	2
BP	GO:0032102	negative regulation of response to external stimulus	4/136	336/24403	0.11878506195674	0.279201334997664	0.230427511689956	Ptger4/Cd24a/Pdgfra/Rora	4
MF	GO:0005125	cytokine activity	3/136	215/24403	0.118862191446736	0.279201334997664	0.230427511689956	Wnt2/Cxcl12/Il33	3
BP	GO:0001823	mesonephros development	2/136	107/24403	0.120022108110345	0.28073198553152	0.231690772103043	Tcf21/Spry1	2
BP	GO:0048545	response to steroid hormone	3/136	216/24403	0.120071959825863	0.28073198553152	0.231690772103043	Tcf21/Adh1/Alpl	3
BP	GO:0048732	gland development	5/136	467/24403	0.120466452116078	0.28073198553152	0.231690772103043	Tbx2/Tcf21/Pdgfra/Mafb/Ly6e	5
BP	GO:0003176	aortic valve development	1/136	23/24403	0.120672277137001	0.28073198553152	0.231690772103043	Emilin1	1
BP	GO:0006144	purine nucleobase metabolic process	1/136	23/24403	0.120672277137001	0.28073198553152	0.231690772103043	Ttr	1
BP	GO:0023019	signal transduction involved in regulation of gene expression	1/136	23/24403	0.120672277137001	0.28073198553152	0.231690772103043	Pdgfra	1
BP	GO:0030539	male genitalia development	1/136	23/24403	0.120672277137001	0.28073198553152	0.231690772103043	Pdgfra	1
CC	GO:0042611	MHC protein complex	1/136	23/24403	0.120672277137001	0.28073198553152	0.231690772103043	B2m	1
BP	GO:0071450	cellular response to oxygen radical	1/136	23/24403	0.120672277137001	0.28073198553152	0.231690772103043	Sod3	1
BP	GO:0071451	cellular response to superoxide	1/136	23/24403	0.120672277137001	0.28073198553152	0.231690772103043	Sod3	1
BP	GO:0072202	cell differentiation involved in metanephros development	1/136	23/24403	0.120672277137001	0.28073198553152	0.231690772103043	Tcf21	1
BP	GO:1903077	negative regulation of protein localization to plasma membrane	1/136	23/24403	0.120672277137001	0.28073198553152	0.231690772103043	Mrap	1
BP	GO:0030316	osteoclast differentiation	2/136	108/24403	0.121860070454446	0.283268652982836	0.233784307826274	Trf/Mafb	2
BP	GO:0070374	positive regulation of ERK1 and ERK2 cascade	3/136	218/24403	0.122505236562112	0.284540916871104	0.234834319288394	Glipr2/Gas6/Pdgfra	3
BP	GO:0006612	protein targeting to membrane	2/136	109/24403	0.123704977923637	0.285296311703136	0.235457753812767	Cemip/Golga7	2
BP	GO:0008344	adult locomotory behavior	2/136	109/24403	0.123704977923637	0.285296311703136	0.235457753812767	Prex2/Cxcl12	2
BP	GO:0015844	monoamine transport	2/136	109/24403	0.123704977923637	0.285296311703136	0.235457753812767	Cxcl12/Ly6e	2
BP	GO:0032649	regulation of interferon-gamma production	2/136	109/24403	0.123704977923637	0.285296311703136	0.235457753812767	Gas6/Il33	2
BP	GO:0048259	regulation of receptor-mediated endocytosis	2/136	109/24403	0.123704977923637	0.285296311703136	0.235457753812767	Trf/B2m	2
CC	GO:0005802	trans-Golgi network	3/136	219/24403	0.12372867418348	0.285296311703136	0.235457753812767	Bok/Tgfbi/Rab13	3
BP	GO:0031348	negative regulation of defense response	3/136	220/24403	0.124956597415792	0.285296311703136	0.235457753812767	Ptger4/Cd24a/Rora	3
BP	GO:0044403	symbiont process	4/136	343/24403	0.125418650047288	0.285296311703136	0.235457753812767	Vcam1/Gas6/Ifitm3/Ifitm2	4
BP	GO:0090100	positive regulation of transmembrane receptor protein serine/threonine kinase signaling pathway	2/136	110/24403	0.125556697570031	0.285296311703136	0.235457753812767	Itga8/Eng	2
CC	GO:0002080	acrosomal membrane	1/136	24/24403	0.125577468700142	0.285296311703136	0.235457753812767	Pla1a	1
BP	GO:0002418	immune response to tumor cell	1/136	24/24403	0.125577468700142	0.285296311703136	0.235457753812767	Cd24a	1
BP	GO:0002693	positive regulation of cellular extravasation	1/136	24/24403	0.125577468700142	0.285296311703136	0.235457753812767	Ptger4	1
BP	GO:0003272	endocardial cushion formation	1/136	24/24403	0.125577468700142	0.285296311703136	0.235457753812767	Eng	1
BP	GO:0030728	ovulation	1/136	24/24403	0.125577468700142	0.285296311703136	0.235457753812767	Plat	1
CC	GO:0031233	intrinsic component of external side of plasma membrane	1/136	24/24403	0.125577468700142	0.285296311703136	0.235457753812767	Cd24a	1
MF	GO:0031492	nucleosomal DNA binding	1/136	24/24403	0.125577468700142	0.285296311703136	0.235457753812767	Hmgn3	1
BP	GO:0032753	positive regulation of interleukin-4 production	1/136	24/24403	0.125577468700142	0.285296311703136	0.235457753812767	Il33	1
BP	GO:0034104	negative regulation of tissue remodeling	1/136	24/24403	0.125577468700142	0.285296311703136	0.235457753812767	Cd24a	1
BP	GO:0035813	regulation of renal sodium excretion	1/136	24/24403	0.125577468700142	0.285296311703136	0.235457753812767	Ptger4	1
BP	GO:0045922	negative regulation of fatty acid metabolic process	1/136	24/24403	0.125577468700142	0.285296311703136	0.235457753812767	Dbi	1
BP	GO:0050995	negative regulation of lipid catabolic process	1/136	24/24403	0.125577468700142	0.285296311703136	0.235457753812767	Dbi	1
BP	GO:0051882	mitochondrial depolarization	1/136	24/24403	0.125577468700142	0.285296311703136	0.235457753812767	Bok	1
MF	GO:0070412	R-SMAD binding	1/136	24/24403	0.125577468700142	0.285296311703136	0.235457753812767	Rgcc	1
BP	GO:0072677	eosinophil migration	1/136	24/24403	0.125577468700142	0.285296311703136	0.235457753812767	Ptger4	1
BP	GO:0097150	neuronal stem cell population maintenance	1/136	24/24403	0.125577468700142	0.285296311703136	0.235457753812767	Sct	1
BP	GO:0098869	cellular oxidant detoxification	1/136	24/24403	0.125577468700142	0.285296311703136	0.235457753812767	Sod3	1
CC	GO:0099523	presynaptic cytosol	1/136	24/24403	0.125577468700142	0.285296311703136	0.235457753812767	Marcksl1	1
BP	GO:1900120	regulation of receptor binding	1/136	24/24403	0.125577468700142	0.285296311703136	0.235457753812767	B2m	1
BP	GO:0001942	hair follicle development	2/136	111/24403	0.127415097691747	0.286278833371417	0.23626863827077	Dbi/Ctsl	2
BP	GO:0008637	apoptotic mitochondrial changes	2/136	111/24403	0.127415097691747	0.286278833371417	0.23626863827077	Bok/Cd24a	2
BP	GO:0006898	receptor-mediated endocytosis	3/136	222/24403	0.127425758822878	0.286278833371417	0.23626863827077	Trf/Ifitm3/B2m	3
BP	GO:0019318	hexose metabolic process	3/136	223/24403	0.128666925972747	0.286278833371417	0.23626863827077	Fabp5/Chst15/Rora	3
BP	GO:0031668	cellular response to extracellular stimulus	3/136	223/24403	0.128666925972747	0.286278833371417	0.23626863827077	Lpl/Vcam1/Gas6	3
MF	GO:0043177	organic acid binding	3/136	223/24403	0.128666925972747	0.286278833371417	0.23626863827077	Fabp5/Cemip/Id3	3
BP	GO:0001892	embryonic placenta development	2/136	112/24403	0.129280047823323	0.286278833371417	0.23626863827077	Vcam1/Wnt2	2
BP	GO:0007589	body fluid secretion	2/136	112/24403	0.129280047823323	0.286278833371417	0.23626863827077	Ptger4/Sct	2
BP	GO:0008630	intrinsic apoptotic signaling pathway in response to DNA damage	2/136	112/24403	0.129280047823323	0.286278833371417	0.23626863827077	Bok/Cxcl12	2
BP	GO:0016525	negative regulation of angiogenesis	2/136	112/24403	0.129280047823323	0.286278833371417	0.23626863827077	Emilin1/Rgcc	2
BP	GO:0046632	alpha-beta T cell differentiation	2/136	112/24403	0.129280047823323	0.286278833371417	0.23626863827077	Ptger4/Rora	2
BP	GO:0072329	monocarboxylic acid catabolic process	2/136	112/24403	0.129280047823323	0.286278833371417	0.23626863827077	Lpin2/Dbi	2
BP	GO:1902903	regulation of supramolecular fiber organization	4/136	348/24403	0.130251655526727	0.286278833371417	0.23626863827077	Ptger4/Emilin1/Tmsb4x/Rgcc	4
BP	GO:0001516	prostaglandin biosynthetic process	1/136	25/24403	0.13045549750595	0.286278833371417	0.23626863827077	Fabp5	1
MF	GO:0001671	ATPase activator activity	1/136	25/24403	0.13045549750595	0.286278833371417	0.23626863827077	Atp1b2	1
BP	GO:0001956	positive regulation of neurotransmitter secretion	1/136	25/24403	0.13045549750595	0.286278833371417	0.23626863827077	Ptger4	1
BP	GO:0002478	antigen processing and presentation of exogenous peptide antigen	1/136	25/24403	0.13045549750595	0.286278833371417	0.23626863827077	B2m	1
BP	GO:0010575	positive regulation of vascular endothelial growth factor production	1/136	25/24403	0.13045549750595	0.286278833371417	0.23626863827077	Rora	1
BP	GO:0010640	regulation of platelet-derived growth factor receptor signaling pathway	1/136	25/24403	0.13045549750595	0.286278833371417	0.23626863827077	F3	1
BP	GO:0010742	macrophage derived foam cell differentiation	1/136	25/24403	0.13045549750595	0.286278833371417	0.23626863827077	Lpl	1
BP	GO:0014821	phasic smooth muscle contraction	1/136	25/24403	0.13045549750595	0.286278833371417	0.23626863827077	Ptger4	1
BP	GO:0021801	cerebral cortex radial glia guided migration	1/136	25/24403	0.13045549750595	0.286278833371417	0.23626863827077	Lamb1	1
BP	GO:0022030	telencephalon glial cell migration	1/136	25/24403	0.13045549750595	0.286278833371417	0.23626863827077	Lamb1	1
MF	GO:0030515	snoRNA binding	1/136	25/24403	0.13045549750595	0.286278833371417	0.23626863827077	Imp3	1
BP	GO:0030903	notochord development	1/136	25/24403	0.13045549750595	0.286278833371417	0.23626863827077	Id3	1
BP	GO:0031100	animal organ regeneration	1/136	25/24403	0.13045549750595	0.286278833371417	0.23626863827077	Cxcl12	1
BP	GO:0031639	plasminogen activation	1/136	25/24403	0.13045549750595	0.286278833371417	0.23626863827077	Plat	1
BP	GO:0042403	thyroid hormone metabolic process	1/136	25/24403	0.13045549750595	0.286278833371417	0.23626863827077	Cpq	1
BP	GO:0042573	retinoic acid metabolic process	1/136	25/24403	0.13045549750595	0.286278833371417	0.23626863827077	Adh1	1
BP	GO:0045737	positive regulation of cyclin-dependent protein serine/threonine kinase activity	1/136	25/24403	0.13045549750595	0.286278833371417	0.23626863827077	Rgcc	1
BP	GO:0046457	prostanoid biosynthetic process	1/136	25/24403	0.13045549750595	0.286278833371417	0.23626863827077	Fabp5	1
MF	GO:0046625	sphingolipid binding	1/136	25/24403	0.13045549750595	0.286278833371417	0.23626863827077	Lamb1	1
BP	GO:0050832	defense response to fungus	1/136	25/24403	0.13045549750595	0.286278833371417	0.23626863827077	Rarres2	1
BP	GO:0050951	sensory perception of temperature stimulus	1/136	25/24403	0.13045549750595	0.286278833371417	0.23626863827077	Cxcl12	1
BP	GO:0055094	response to lipoprotein particle	1/136	25/24403	0.13045549750595	0.286278833371417	0.23626863827077	Lpl	1
BP	GO:0070050	neuron cellular homeostasis	1/136	25/24403	0.13045549750595	0.286278833371417	0.23626863827077	Marcksl1	1
BP	GO:0071711	basement membrane organization	1/136	25/24403	0.13045549750595	0.286278833371417	0.23626863827077	Lamb1	1
BP	GO:0090280	positive regulation of calcium ion import	1/136	25/24403	0.13045549750595	0.286278833371417	0.23626863827077	Cxcl12	1
BP	GO:0095500	acetylcholine receptor signaling pathway	1/136	25/24403	0.13045549750595	0.286278833371417	0.23626863827077	Ly6e	1
BP	GO:0098810	neurotransmitter reuptake	1/136	25/24403	0.13045549750595	0.286278833371417	0.23626863827077	Slc29a1	1
BP	GO:1901739	regulation of myoblast fusion	1/136	25/24403	0.13045549750595	0.286278833371417	0.23626863827077	Cxcl12	1
BP	GO:1902230	negative regulation of intrinsic apoptotic signaling pathway in response to DNA damage	1/136	25/24403	0.13045549750595	0.286278833371417	0.23626863827077	Cxcl12	1
BP	GO:1903831	signal transduction involved in cellular response to ammonium ion	1/136	25/24403	0.13045549750595	0.286278833371417	0.23626863827077	Ly6e	1
BP	GO:1904376	negative regulation of protein localization to cell periphery	1/136	25/24403	0.13045549750595	0.286278833371417	0.23626863827077	Mrap	1
BP	GO:1905939	regulation of gonad development	1/136	25/24403	0.13045549750595	0.286278833371417	0.23626863827077	Ptger4	1
BP	GO:0001952	regulation of cell-matrix adhesion	2/136	113/24403	0.131151418726196	0.286278833371417	0.23626863827077	Peak1/Rhod	2
BP	GO:0002286	T cell activation involved in immune response	2/136	113/24403	0.131151418726196	0.286278833371417	0.23626863827077	Ptger4/Rora	2
MF	GO:0042626	ATPase activity, coupled to transmembrane movement of substances	2/136	113/24403	0.131151418726196	0.286278833371417	0.23626863827077	Abca8a/Atp1b2	2
BP	GO:0098773	skin epidermis development	2/136	113/24403	0.131151418726196	0.286278833371417	0.23626863827077	Dbi/Ctsl	2
BP	GO:2000177	regulation of neural precursor cell proliferation	2/136	113/24403	0.131151418726196	0.286278833371417	0.23626863827077	Cd24a/Trf	2
BP	GO:0006650	glycerophospholipid metabolic process	3/136	225/24403	0.131162255394839	0.286278833371417	0.23626863827077	Fabp5/Serinc3/Dbi	3
BP	GO:0021953	central nervous system neuron differentiation	3/136	225/24403	0.131162255394839	0.286278833371417	0.23626863827077	Wnt2/Rora/B2m	3
BP	GO:1904062	regulation of cation transmembrane transport	4/136	349/24403	0.131227539506224	0.286278833371417	0.23626863827077	Rem1/Cemip/Atp1b2/Dbi	4
CC	GO:0043292	contractile fiber	3/136	226/24403	0.13241634648795	0.287625248100461	0.237379847125553	Des/Dbi/Myl12a	3
BP	GO:0022404	molting cycle process	2/136	114/24403	0.133029082379254	0.287625248100461	0.237379847125553	Dbi/Ctsl	2
BP	GO:0022405	hair cycle process	2/136	114/24403	0.133029082379254	0.287625248100461	0.237379847125553	Dbi/Ctsl	2
BP	GO:0042472	inner ear morphogenesis	2/136	114/24403	0.133029082379254	0.287625248100461	0.237379847125553	Itga8/Mafb	2
MF	GO:0043492	ATPase activity, coupled to movement of substances	2/136	114/24403	0.133029082379254	0.287625248100461	0.237379847125553	Abca8a/Atp1b2	2
BP	GO:0043534	blood vessel endothelial cell migration	2/136	114/24403	0.133029082379254	0.287625248100461	0.237379847125553	Clec14a/Rgcc	2
CC	GO:0008021	synaptic vesicle	3/136	227/24403	0.13367467435026	0.287625248100461	0.237379847125553	Sept4/Marcksl1/Dbi	3
BP	GO:0051209	release of sequestered calcium ion into cytosol	2/136	115/24403	0.134912911969441	0.287625248100461	0.237379847125553	Cemip/Dbi	2
BP	GO:2001023	regulation of response to drug	2/136	115/24403	0.134912911969441	0.287625248100461	0.237379847125553	Ptger4/Cxcl12	2
BP	GO:0051606	detection of stimulus	3/136	228/24403	0.134937203347269	0.287625248100461	0.237379847125553	Gpr88/Cxcl12/Eng	3
BP	GO:0090276	regulation of peptide hormone secretion	3/136	228/24403	0.134937203347269	0.287625248100461	0.237379847125553	Ptger4/Sct/Hmgn3	3
BP	GO:0007264	small GTPase mediated signal transduction	5/136	485/24403	0.135029442037362	0.287625248100461	0.237379847125553	Rasgrp2/Spry1/Prex2/Rhod/Rab13	5
MF	GO:0000062	fatty-acyl-CoA binding	1/136	26/24403	0.135306512861565	0.287625248100461	0.237379847125553	Dbi	1
BP	GO:0000303	response to superoxide	1/136	26/24403	0.135306512861565	0.287625248100461	0.237379847125553	Sod3	1
BP	GO:0006026	aminoglycan catabolic process	1/136	26/24403	0.135306512861565	0.287625248100461	0.237379847125553	Cemip	1
BP	GO:0009713	catechol-containing compound biosynthetic process	1/136	26/24403	0.135306512861565	0.287625248100461	0.237379847125553	Moxd1	1
BP	GO:0010829	negative regulation of glucose transmembrane transport	1/136	26/24403	0.135306512861565	0.287625248100461	0.237379847125553	Fabp5	1
BP	GO:0010863	positive regulation of phospholipase C activity	1/136	26/24403	0.135306512861565	0.287625248100461	0.237379847125553	Pdgfra	1
BP	GO:0019433	triglyceride catabolic process	1/136	26/24403	0.135306512861565	0.287625248100461	0.237379847125553	Lpl	1
MF	GO:0019825	oxygen binding	1/136	26/24403	0.135306512861565	0.287625248100461	0.237379847125553	Cygb	1
MF	GO:0030547	receptor inhibitor activity	1/136	26/24403	0.135306512861565	0.287625248100461	0.237379847125553	Ly6e	1
BP	GO:0035809	regulation of urine volume	1/136	26/24403	0.135306512861565	0.287625248100461	0.237379847125553	Ptger4	1
BP	GO:0035812	renal sodium excretion	1/136	26/24403	0.135306512861565	0.287625248100461	0.237379847125553	Ptger4	1
BP	GO:0042104	positive regulation of activated T cell proliferation	1/136	26/24403	0.135306512861565	0.287625248100461	0.237379847125553	Cd24a	1
BP	GO:0042423	catecholamine biosynthetic process	1/136	26/24403	0.135306512861565	0.287625248100461	0.237379847125553	Moxd1	1
BP	GO:0045109	intermediate filament organization	1/136	26/24403	0.135306512861565	0.287625248100461	0.237379847125553	Des	1
BP	GO:0050927	positive regulation of positive chemotaxis	1/136	26/24403	0.135306512861565	0.287625248100461	0.237379847125553	Cxcl12	1
BP	GO:0051767	nitric-oxide synthase biosynthetic process	1/136	26/24403	0.135306512861565	0.287625248100461	0.237379847125553	Ptger4	1
BP	GO:0051769	regulation of nitric-oxide synthase biosynthetic process	1/136	26/24403	0.135306512861565	0.287625248100461	0.237379847125553	Ptger4	1
BP	GO:0055003	cardiac myofibril assembly	1/136	26/24403	0.135306512861565	0.287625248100461	0.237379847125553	Pdgfra	1
BP	GO:0060716	labyrinthine layer blood vessel development	1/136	26/24403	0.135306512861565	0.287625248100461	0.237379847125553	Wnt2	1
BP	GO:0090077	foam cell differentiation	1/136	26/24403	0.135306512861565	0.287625248100461	0.237379847125553	Lpl	1
CC	GO:0097038	perinuclear endoplasmic reticulum	1/136	26/24403	0.135306512861565	0.287625248100461	0.237379847125553	Dbi	1
BP	GO:1900273	positive regulation of long-term synaptic potentiation	1/136	26/24403	0.135306512861565	0.287625248100461	0.237379847125553	Lgmn	1
BP	GO:1905523	positive regulation of macrophage migration	1/136	26/24403	0.135306512861565	0.287625248100461	0.237379847125553	Rarres2	1
BP	GO:0048871	multicellular organismal homeostasis	5/136	486/24403	0.13586091875231	0.28859280623208	0.238178382034729	Ptger4/Fabp5/Trf/G0s2/Ctsh	5
BP	GO:0051283	negative regulation of sequestering of calcium ion	2/136	117/24403	0.13869856769343	0.291696470120737	0.240739865299095	Cemip/Dbi	2
BP	GO:2001234	negative regulation of apoptotic signaling pathway	3/136	231/24403	0.138749640623081	0.291696470120737	0.240739865299095	Bok/Unc5b/Cxcl12	3
BP	GO:0001894	tissue homeostasis	3/136	232/24403	0.140028617594866	0.291696470120737	0.240739865299095	Ptger4/Trf/Ctsh	3
BP	GO:0000305	response to oxygen radical	1/136	27/24403	0.140130663259515	0.291696470120737	0.240739865299095	Sod3	1
CC	GO:0002102	podosome	1/136	27/24403	0.140130663259515	0.291696470120737	0.240739865299095	Vcam1	1
BP	GO:0002335	mature B cell differentiation	1/136	27/24403	0.140130663259515	0.291696470120737	0.240739865299095	Lfng	1
BP	GO:0002347	response to tumor cell	1/136	27/24403	0.140130663259515	0.291696470120737	0.240739865299095	Cd24a	1
BP	GO:0003071	renal system process involved in regulation of systemic arterial blood pressure	1/136	27/24403	0.140130663259515	0.291696470120737	0.240739865299095	Gas6	1
MF	GO:0003785	actin monomer binding	1/136	27/24403	0.140130663259515	0.291696470120737	0.240739865299095	Tmsb4x	1
MF	GO:0004806	triglyceride lipase activity	1/136	27/24403	0.140130663259515	0.291696470120737	0.240739865299095	Lpl	1
MF	GO:0008143	poly(A) binding	1/136	27/24403	0.140130663259515	0.291696470120737	0.240739865299095	Rbms1	1
BP	GO:0010893	positive regulation of steroid biosynthetic process	1/136	27/24403	0.140130663259515	0.291696470120737	0.240739865299095	Fdps	1
BP	GO:0021533	cell differentiation in hindbrain	1/136	27/24403	0.140130663259515	0.291696470120737	0.240739865299095	Rora	1
BP	GO:0032801	receptor catabolic process	1/136	27/24403	0.140130663259515	0.291696470120737	0.240739865299095	Lgmn	1
BP	GO:0045730	respiratory burst	1/136	27/24403	0.140130663259515	0.291696470120737	0.240739865299095	Cd24a	1
BP	GO:0048305	immunoglobulin secretion	1/136	27/24403	0.140130663259515	0.291696470120737	0.240739865299095	Il33	1
BP	GO:0050926	regulation of positive chemotaxis	1/136	27/24403	0.140130663259515	0.291696470120737	0.240739865299095	Cxcl12	1
BP	GO:0050996	positive regulation of lipid catabolic process	1/136	27/24403	0.140130663259515	0.291696470120737	0.240739865299095	Sct	1
BP	GO:0051354	negative regulation of oxidoreductase activity	1/136	27/24403	0.140130663259515	0.291696470120737	0.240739865299095	Eng	1
BP	GO:0060536	cartilage morphogenesis	1/136	27/24403	0.140130663259515	0.291696470120737	0.240739865299095	Coch	1
BP	GO:0060713	labyrinthine layer morphogenesis	1/136	27/24403	0.140130663259515	0.291696470120737	0.240739865299095	Vcam1	1
BP	GO:0061298	retina vasculature development in camera-type eye	1/136	27/24403	0.140130663259515	0.291696470120737	0.240739865299095	Pdgfra	1
BP	GO:0071402	cellular response to lipoprotein particle stimulus	1/136	27/24403	0.140130663259515	0.291696470120737	0.240739865299095	Lpl	1
BP	GO:1901018	positive regulation of potassium ion transmembrane transporter activity	1/136	27/24403	0.140130663259515	0.291696470120737	0.240739865299095	Atp1b2	1
BP	GO:1901185	negative regulation of ERBB signaling pathway	1/136	27/24403	0.140130663259515	0.291696470120737	0.240739865299095	Lgmn	1
BP	GO:1905144	response to acetylcholine	1/136	27/24403	0.140130663259515	0.291696470120737	0.240739865299095	Ly6e	1
BP	GO:1905145	cellular response to acetylcholine	1/136	27/24403	0.140130663259515	0.291696470120737	0.240739865299095	Ly6e	1
BP	GO:2000727	positive regulation of cardiac muscle cell differentiation	1/136	27/24403	0.140130663259515	0.291696470120737	0.240739865299095	Fdps	1
BP	GO:0060349	bone morphogenesis	2/136	118/24403	0.140600146157862	0.29246439558445	0.241373641472724	Alpl/Coch	2
BP	GO:0007187	G protein-coupled receptor signaling pathway, coupled to cyclic nucleotide second messenger	3/136	233/24403	0.141311617387986	0.292674239082789	0.241546827303539	Ptger4/Adra2c/Mrap	3
BP	GO:0034764	positive regulation of transmembrane transport	3/136	233/24403	0.141311617387986	0.292674239082789	0.241546827303539	Cemip/Atp1b2/Dbi	3
BP	GO:0003073	regulation of systemic arterial blood pressure	2/136	119/24403	0.142507395202363	0.292674239082789	0.241546827303539	Gas6/Eng	2
BP	GO:0003158	endothelium development	2/136	119/24403	0.142507395202363	0.292674239082789	0.241546827303539	Eng/Col18a1	2
MF	GO:0015405	P-P-bond-hydrolysis-driven transmembrane transporter activity	2/136	119/24403	0.142507395202363	0.292674239082789	0.241546827303539	Abca8a/Atp1b2	2
CC	GO:0036126	sperm flagellum	2/136	119/24403	0.142507395202363	0.292674239082789	0.241546827303539	Sept4/Ctsh	2
BP	GO:0043280	positive regulation of cysteine-type endopeptidase activity involved in apoptotic process	2/136	119/24403	0.142507395202363	0.292674239082789	0.241546827303539	Bok/F3	2
BP	GO:0051282	regulation of sequestering of calcium ion	2/136	119/24403	0.142507395202363	0.292674239082789	0.241546827303539	Cemip/Dbi	2
BP	GO:0033002	muscle cell proliferation	3/136	234/24403	0.142598604330108	0.292674239082789	0.241546827303539	Tbx2/Hpgd/Wnt2	3
BP	GO:0046394	carboxylic acid biosynthetic process	4/136	362/24403	0.144186959272709	0.292674239082789	0.241546827303539	Ptger4/Lpl/Fabp5/Ggt5	4
BP	GO:0002062	chondrocyte differentiation	2/136	120/24403	0.144420193915662	0.292674239082789	0.241546827303539	Coch/Ecm1	2
MF	GO:0005262	calcium channel activity	2/136	120/24403	0.144420193915662	0.292674239082789	0.241546827303539	Gas6/Marcksl1	2
BP	GO:0051208	sequestering of calcium ion	2/136	120/24403	0.144420193915662	0.292674239082789	0.241546827303539	Cemip/Dbi	2
BP	GO:0090277	positive regulation of peptide hormone secretion	2/136	120/24403	0.144420193915662	0.292674239082789	0.241546827303539	Ptger4/Sct	2
MF	GO:0005520	insulin-like growth factor binding	1/136	28/24403	0.144928096382124	0.292674239082789	0.241546827303539	Igfbp7	1
BP	GO:0007530	sex determination	1/136	28/24403	0.144928096382124	0.292674239082789	0.241546827303539	Tcf21	1
BP	GO:0010458	exit from mitosis	1/136	28/24403	0.144928096382124	0.292674239082789	0.241546827303539	Rgcc	1
BP	GO:0010939	regulation of necrotic cell death	1/136	28/24403	0.144928096382124	0.292674239082789	0.241546827303539	Bok	1
MF	GO:0019706	protein-cysteine S-palmitoyltransferase activity	1/136	28/24403	0.144928096382124	0.292674239082789	0.241546827303539	Golga7	1
MF	GO:0019707	protein-cysteine S-acyltransferase activity	1/136	28/24403	0.144928096382124	0.292674239082789	0.241546827303539	Golga7	1
BP	GO:0021697	cerebellar cortex formation	1/136	28/24403	0.144928096382124	0.292674239082789	0.241546827303539	Rora	1
BP	GO:0030511	positive regulation of transforming growth factor beta receptor signaling pathway	1/136	28/24403	0.144928096382124	0.292674239082789	0.241546827303539	Itga8	1
CC	GO:0031045	dense core granule	1/136	28/24403	0.144928096382124	0.292674239082789	0.241546827303539	Plat	1
BP	GO:0031063	regulation of histone deacetylation	1/136	28/24403	0.144928096382124	0.292674239082789	0.241546827303539	Tcf21	1
BP	GO:0043032	positive regulation of macrophage activation	1/136	28/24403	0.144928096382124	0.292674239082789	0.241546827303539	Il33	1
BP	GO:0045187	regulation of circadian sleep/wake cycle, sleep	1/136	28/24403	0.144928096382124	0.292674239082789	0.241546827303539	Ptger4	1
BP	GO:0045671	negative regulation of osteoclast differentiation	1/136	28/24403	0.144928096382124	0.292674239082789	0.241546827303539	Mafb	1
BP	GO:0048521	negative regulation of behavior	1/136	28/24403	0.144928096382124	0.292674239082789	0.241546827303539	Ptger4	1
BP	GO:0048596	embryonic camera-type eye morphogenesis	1/136	28/24403	0.144928096382124	0.292674239082789	0.241546827303539	Tbx2	1
BP	GO:0048820	hair follicle maturation	1/136	28/24403	0.144928096382124	0.292674239082789	0.241546827303539	Ctsl	1
BP	GO:0051446	positive regulation of meiotic cell cycle	1/136	28/24403	0.144928096382124	0.292674239082789	0.241546827303539	Lfng	1
BP	GO:0060039	pericardium development	1/136	28/24403	0.144928096382124	0.292674239082789	0.241546827303539	Vcam1	1
BP	GO:0060384	innervation	1/136	28/24403	0.144928096382124	0.292674239082789	0.241546827303539	Vcam1	1
BP	GO:0060765	regulation of androgen receptor signaling pathway	1/136	28/24403	0.144928096382124	0.292674239082789	0.241546827303539	Tcf21	1
BP	GO:0061050	regulation of cell growth involved in cardiac muscle cell development	1/136	28/24403	0.144928096382124	0.292674239082789	0.241546827303539	Fdps	1
BP	GO:0072539	T-helper 17 cell differentiation	1/136	28/24403	0.144928096382124	0.292674239082789	0.241546827303539	Rora	1
BP	GO:0090314	positive regulation of protein targeting to membrane	1/136	28/24403	0.144928096382124	0.292674239082789	0.241546827303539	Cemip	1
BP	GO:1902932	positive regulation of alcohol biosynthetic process	1/136	28/24403	0.144928096382124	0.292674239082789	0.241546827303539	Fdps	1
BP	GO:1903846	positive regulation of cellular response to transforming growth factor beta stimulus	1/136	28/24403	0.144928096382124	0.292674239082789	0.241546827303539	Itga8	1
BP	GO:1904031	positive regulation of cyclin-dependent protein kinase activity	1/136	28/24403	0.144928096382124	0.292674239082789	0.241546827303539	Rgcc	1
MF	GO:1904680	peptide transmembrane transporter activity	1/136	28/24403	0.144928096382124	0.292674239082789	0.241546827303539	Slco3a1	1
BP	GO:2000178	negative regulation of neural precursor cell proliferation	1/136	28/24403	0.144928096382124	0.292674239082789	0.241546827303539	Cd24a	1
BP	GO:0016053	organic acid biosynthetic process	4/136	363/24403	0.145204296850658	0.293028518557747	0.24183921751671	Ptger4/Lpl/Fabp5/Ggt5	4
CC	GO:0005923	bicellular tight junction	2/136	121/24403	0.146338422539585	0.294703693036782	0.243221754913438	Rab13/Clmp	2
MF	GO:0015399	primary active transmembrane transporter activity	2/136	121/24403	0.146338422539585	0.294703693036782	0.243221754913438	Abca8a/Atp1b2	2
BP	GO:0036294	cellular response to decreased oxygen levels	2/136	121/24403	0.146338422539585	0.294703693036782	0.243221754913438	Rgcc/Rora	2
BP	GO:0046879	hormone secretion	4/136	365/24403	0.147247491956755	0.296329208726812	0.244563308440285	Ptger4/Sct/Hmgn3/Ly6e	4
BP	GO:0002526	acute inflammatory response	2/136	122/24403	0.148261962460127	0.297547126869598	0.24556846784286	F3/Cfh	2
MF	GO:0016298	lipase activity	2/136	122/24403	0.148261962460127	0.297547126869598	0.24556846784286	Lpl/Pla1a	2
BP	GO:0032609	interferon-gamma production	2/136	122/24403	0.148261962460127	0.297547126869598	0.24556846784286	Gas6/Il33	2
BP	GO:0042752	regulation of circadian rhythm	2/136	122/24403	0.148261962460127	0.297547126869598	0.24556846784286	Ptger4/Rora	2
BP	GO:0003413	chondrocyte differentiation involved in endochondral bone morphogenesis	1/136	29/24403	0.149698959105899	0.297556099166066	0.245575872764291	Coch	1
BP	GO:0007602	phototransduction	1/136	29/24403	0.149698959105899	0.297556099166066	0.245575872764291	Gpr88	1
MF	GO:0008266	poly(U) RNA binding	1/136	29/24403	0.149698959105899	0.297556099166066	0.245575872764291	Rbms1	1
BP	GO:0010800	positive regulation of peptidyl-threonine phosphorylation	1/136	29/24403	0.149698959105899	0.297556099166066	0.245575872764291	Cemip	1
BP	GO:0030262	apoptotic nuclear changes	1/136	29/24403	0.149698959105899	0.297556099166066	0.245575872764291	Cd24a	1
BP	GO:0031295	T cell costimulation	1/136	29/24403	0.149698959105899	0.297556099166066	0.245575872764291	Cd24a	1
BP	GO:0033273	response to vitamin	1/136	29/24403	0.149698959105899	0.297556099166066	0.245575872764291	Gas6	1
BP	GO:0043552	positive regulation of phosphatidylinositol 3-kinase activity	1/136	29/24403	0.149698959105899	0.297556099166066	0.245575872764291	Pdgfra	1
BP	GO:0043951	negative regulation of cAMP-mediated signaling	1/136	29/24403	0.149698959105899	0.297556099166066	0.245575872764291	Mrap	1
BP	GO:0050802	circadian sleep/wake cycle, sleep	1/136	29/24403	0.149698959105899	0.297556099166066	0.245575872764291	Ptger4	1
BP	GO:0060571	morphogenesis of an epithelial fold	1/136	29/24403	0.149698959105899	0.297556099166066	0.245575872764291	Wnt2	1
BP	GO:0071880	adenylate cyclase-activating adrenergic receptor signaling pathway	1/136	29/24403	0.149698959105899	0.297556099166066	0.245575872764291	Adra2c	1
BP	GO:0090181	regulation of cholesterol metabolic process	1/136	29/24403	0.149698959105899	0.297556099166066	0.245575872764291	Fdps	1
BP	GO:0097345	mitochondrial outer membrane permeabilization	1/136	29/24403	0.149698959105899	0.297556099166066	0.245575872764291	Bok	1
BP	GO:0051153	regulation of striated muscle cell differentiation	2/136	123/24403	0.15019069619857	0.298329606929946	0.246214256063229	Fdps/Cxcl12	2
BP	GO:0046777	protein autophosphorylation	3/136	240/24403	0.150402259123929	0.298545917769546	0.24639277945217	Peak1/Eng/Pdgfra	3
BP	GO:0007368	determination of left/right symmetry	2/136	124/24403	0.152124507402678	0.300499447650524	0.248005046204009	Tbx2/Eng	2
BP	GO:0010876	lipid localization	4/136	370/24403	0.152404443722336	0.300499447650524	0.248005046204009	Lpl/Sqle/Abca8a/Slco3a1	4
BP	GO:0022409	positive regulation of cell-cell adhesion	3/136	242/24403	0.153033758608452	0.300499447650524	0.248005046204009	Vcam1/Cd24a/Myo10	3
BP	GO:0043583	ear development	3/136	242/24403	0.153033758608452	0.300499447650524	0.248005046204009	Igfbp7/Itga8/Mafb	3
BP	GO:0000132	establishment of mitotic spindle orientation	1/136	30/24403	0.154443397505899	0.300499447650524	0.248005046204009	Spry1	1
BP	GO:0002724	regulation of T cell cytokine production	1/136	30/24403	0.154443397505899	0.300499447650524	0.248005046204009	B2m	1
BP	GO:0002825	regulation of T-helper 1 type immune response	1/136	30/24403	0.154443397505899	0.300499447650524	0.248005046204009	Il33	1
BP	GO:0002902	regulation of B cell apoptotic process	1/136	30/24403	0.154443397505899	0.300499447650524	0.248005046204009	Cd24a	1
BP	GO:0010803	regulation of tumor necrosis factor-mediated signaling pathway	1/136	30/24403	0.154443397505899	0.300499447650524	0.248005046204009	Gas6	1
BP	GO:0021602	cranial nerve morphogenesis	1/136	30/24403	0.154443397505899	0.300499447650524	0.248005046204009	Mafb	1
BP	GO:0022617	extracellular matrix disassembly	1/136	30/24403	0.154443397505899	0.300499447650524	0.248005046204009	Eng	1
CC	GO:0030686	90S preribosome	1/136	30/24403	0.154443397505899	0.300499447650524	0.248005046204009	Imp3	1
BP	GO:0032673	regulation of interleukin-4 production	1/136	30/24403	0.154443397505899	0.300499447650524	0.248005046204009	Il33	1
BP	GO:0034110	regulation of homotypic cell-cell adhesion	1/136	30/24403	0.154443397505899	0.300499447650524	0.248005046204009	Cd24a	1
BP	GO:0034260	negative regulation of GTPase activity	1/136	30/24403	0.154443397505899	0.300499447650524	0.248005046204009	Spry1	1
BP	GO:0035640	exploration behavior	1/136	30/24403	0.154443397505899	0.300499447650524	0.248005046204009	Lsamp	1
BP	GO:0042026	protein refolding	1/136	30/24403	0.154443397505899	0.300499447650524	0.248005046204009	B2m	1
CC	GO:0043073	germ cell nucleus	1/136	30/24403	0.154443397505899	0.300499447650524	0.248005046204009	Marcks	1
BP	GO:0044062	regulation of excretion	1/136	30/24403	0.154443397505899	0.300499447650524	0.248005046204009	Ptger4	1
CC	GO:0045334	clathrin-coated endocytic vesicle	1/136	30/24403	0.154443397505899	0.300499447650524	0.248005046204009	Cemip	1
BP	GO:0050654	chondroitin sulfate proteoglycan metabolic process	1/136	30/24403	0.154443397505899	0.300499447650524	0.248005046204009	Bgn	1
MF	GO:0050681	androgen receptor binding	1/136	30/24403	0.154443397505899	0.300499447650524	0.248005046204009	Tcf21	1
BP	GO:0060143	positive regulation of syncytium formation by plasma membrane fusion	1/136	30/24403	0.154443397505899	0.300499447650524	0.248005046204009	Cxcl12	1
BP	GO:0061082	myeloid leukocyte cytokine production	1/136	30/24403	0.154443397505899	0.300499447650524	0.248005046204009	Gas6	1
BP	GO:0070266	necroptotic process	1/136	30/24403	0.154443397505899	0.300499447650524	0.248005046204009	Bok	1
MF	GO:0071855	neuropeptide receptor binding	1/136	30/24403	0.154443397505899	0.300499447650524	0.248005046204009	Mrap	1
BP	GO:1900117	regulation of execution phase of apoptosis	1/136	30/24403	0.154443397505899	0.300499447650524	0.248005046204009	Bok	1
BP	GO:1900274	regulation of phospholipase C activity	1/136	30/24403	0.154443397505899	0.300499447650524	0.248005046204009	Pdgfra	1
BP	GO:2000778	positive regulation of interleukin-6 secretion	1/136	30/24403	0.154443397505899	0.300499447650524	0.248005046204009	Lpl	1
BP	GO:0001505	regulation of neurotransmitter levels	4/136	372/24403	0.154486476697914	0.300499447650524	0.248005046204009	Ptger4/Moxd1/Slc29a1/Rora	4
BP	GO:0003002	regionalization	4/136	373/24403	0.155531554770477	0.302330054326568	0.249515863268144	Wnt2/Spry1/Lfng/Mafb	4
BP	GO:0051091	positive regulation of DNA-binding transcription factor activity	3/136	244/24403	0.155679924180926	0.302416312303362	0.249587052795072	Wnt2/Rgcc/Hmgn3	3
BP	GO:0008203	cholesterol metabolic process	2/136	126/24403	0.15600690237889	0.302445381411875	0.249611043806224	Fdps/Sqle	2
BP	GO:0009582	detection of abiotic stimulus	2/136	126/24403	0.15600690237889	0.302445381411875	0.249611043806224	Gpr88/Cxcl12	2
CC	GO:0097729	9+2 motile cilium	2/136	126/24403	0.15600690237889	0.302445381411875	0.249611043806224	Sept4/Ctsh	2
BP	GO:0009581	detection of external stimulus	2/136	127/24403	0.157955259000467	0.302906941982384	0.249991974125764	Gpr88/Cxcl12	2
BP	GO:0010565	regulation of cellular ketone metabolic process	2/136	127/24403	0.157955259000467	0.302906941982384	0.249991974125764	Fabp5/Dbi	2
BP	GO:0014065	phosphatidylinositol 3-kinase signaling	2/136	127/24403	0.157955259000467	0.302906941982384	0.249991974125764	Prex2/Unc5b	2
BP	GO:0051592	response to calcium ion	2/136	127/24403	0.157955259000467	0.302906941982384	0.249991974125764	Rasgrp2/Lgmn	2
BP	GO:0001893	maternal placenta development	1/136	31/24403	0.15916155686007	0.302906941982384	0.249991974125764	Ctsl	1
BP	GO:0001958	endochondral ossification	1/136	31/24403	0.15916155686007	0.302906941982384	0.249991974125764	Alpl	1
MF	GO:0001968	fibronectin binding	1/136	31/24403	0.15916155686007	0.302906941982384	0.249991974125764	Ccdc80	1
MF	GO:0004693	cyclin-dependent protein serine/threonine kinase activity	1/136	31/24403	0.15916155686007	0.302906941982384	0.249991974125764	Cdk8	1
BP	GO:0006884	cell volume homeostasis	1/136	31/24403	0.15916155686007	0.302906941982384	0.249991974125764	Sct	1
BP	GO:0010574	regulation of vascular endothelial growth factor production	1/136	31/24403	0.15916155686007	0.302906941982384	0.249991974125764	Rora	1
BP	GO:0010758	regulation of macrophage chemotaxis	1/136	31/24403	0.15916155686007	0.302906941982384	0.249991974125764	Rarres2	1
BP	GO:0019884	antigen processing and presentation of exogenous antigen	1/136	31/24403	0.15916155686007	0.302906941982384	0.249991974125764	B2m	1
BP	GO:0031294	lymphocyte costimulation	1/136	31/24403	0.15916155686007	0.302906941982384	0.249991974125764	Cd24a	1
CC	GO:0032588	trans-Golgi network membrane	1/136	31/24403	0.15916155686007	0.302906941982384	0.249991974125764	Bok	1
BP	GO:0032816	positive regulation of natural killer cell activation	1/136	31/24403	0.15916155686007	0.302906941982384	0.249991974125764	Gas6	1
BP	GO:0036075	replacement ossification	1/136	31/24403	0.15916155686007	0.302906941982384	0.249991974125764	Alpl	1
BP	GO:0042749	regulation of circadian sleep/wake cycle	1/136	31/24403	0.15916155686007	0.302906941982384	0.249991974125764	Ptger4	1
BP	GO:0043537	negative regulation of blood vessel endothelial cell migration	1/136	31/24403	0.15916155686007	0.302906941982384	0.249991974125764	Rgcc	1
BP	GO:0045662	negative regulation of myoblast differentiation	1/136	31/24403	0.15916155686007	0.302906941982384	0.249991974125764	Id3	1
BP	GO:0048011	neurotrophin TRK receptor signaling pathway	1/136	31/24403	0.15916155686007	0.302906941982384	0.249991974125764	Spry1	1
BP	GO:0050718	positive regulation of interleukin-1 beta secretion	1/136	31/24403	0.15916155686007	0.302906941982384	0.249991974125764	Lpl	1
BP	GO:0050999	regulation of nitric-oxide synthase activity	1/136	31/24403	0.15916155686007	0.302906941982384	0.249991974125764	Eng	1
BP	GO:0055075	potassium ion homeostasis	1/136	31/24403	0.15916155686007	0.302906941982384	0.249991974125764	Atp1b2	1
BP	GO:0071875	adrenergic receptor signaling pathway	1/136	31/24403	0.15916155686007	0.302906941982384	0.249991974125764	Adra2c	1
BP	GO:1901020	negative regulation of calcium ion transmembrane transporter activity	1/136	31/24403	0.15916155686007	0.302906941982384	0.249991974125764	Rem1	1
BP	GO:1905314	semi-lunar valve development	1/136	31/24403	0.15916155686007	0.302906941982384	0.249991974125764	Emilin1	1
BP	GO:1905476	negative regulation of protein localization to membrane	1/136	31/24403	0.15916155686007	0.302906941982384	0.249991974125764	Mrap	1
BP	GO:2000352	negative regulation of endothelial cell apoptotic process	1/136	31/24403	0.15916155686007	0.302906941982384	0.249991974125764	Gas6	1
BP	GO:0002064	epithelial cell development	3/136	247/24403	0.159676049933875	0.303137652113163	0.250182381386379	Eng/Rab13/Col18a1	3
CC	GO:0070382	exocytic vesicle	3/136	247/24403	0.159676049933875	0.303137652113163	0.250182381386379	Sept4/Marcksl1/Dbi	3
BP	GO:0002237	response to molecule of bacterial origin	4/136	377/24403	0.159738568847483	0.303137652113163	0.250182381386379	Ptger4/Plscr2/Cd24a/B2m	4
BP	GO:0003279	cardiac septum development	2/136	128/24403	0.159908238769461	0.303137652113163	0.250182381386379	Tbx2/Eng	2
MF	GO:0005179	hormone activity	2/136	128/24403	0.159908238769461	0.303137652113163	0.250182381386379	Sct/Ttr	2
CC	GO:0070160	tight junction	2/136	128/24403	0.159908238769461	0.303137652113163	0.250182381386379	Rab13/Clmp	2
BP	GO:0032147	activation of protein kinase activity	3/136	248/24403	0.161015117325384	0.30503710826203	0.25175002057389	Adra2c/Trf/Gas6	3
MF	GO:0019955	cytokine binding	2/136	129/24403	0.161865730835994	0.306422003503899	0.252892987761127	Cntfr/Eng	2
BP	GO:0035690	cellular response to drug	4/136	380/24403	0.16292141325434	0.306422003503899	0.252892987761127	Dpep1/Gas6/Ly6e/B2m	4
MF	GO:0004713	protein tyrosine kinase activity	2/136	130/24403	0.163827625425083	0.306422003503899	0.252892987761127	Peak1/Pdgfra	2
CC	GO:0030018	Z disc	2/136	130/24403	0.163827625425083	0.306422003503899	0.252892987761127	Des/Myl12a	2
BP	GO:0001779	natural killer cell differentiation	1/136	32/24403	0.163853581653564	0.306422003503899	0.252892987761127	Gas6	1
MF	GO:0005501	retinoid binding	1/136	32/24403	0.163853581653564	0.306422003503899	0.252892987761127	Fabp5	1
BP	GO:0007274	neuromuscular synaptic transmission	1/136	32/24403	0.163853581653564	0.306422003503899	0.252892987761127	Cd24a	1
MF	GO:0016417	S-acyltransferase activity	1/136	32/24403	0.163853581653564	0.306422003503899	0.252892987761127	Golga7	1
BP	GO:0022410	circadian sleep/wake cycle process	1/136	32/24403	0.163853581653564	0.306422003503899	0.252892987761127	Ptger4	1
MF	GO:0030507	spectrin binding	1/136	32/24403	0.163853581653564	0.306422003503899	0.252892987761127	Myo10	1
BP	GO:0030947	regulation of vascular endothelial growth factor receptor signaling pathway	1/136	32/24403	0.163853581653564	0.306422003503899	0.252892987761127	Emilin1	1
BP	GO:0040036	regulation of fibroblast growth factor receptor signaling pathway	1/136	32/24403	0.163853581653564	0.306422003503899	0.252892987761127	Spry1	1
MF	GO:0043425	bHLH transcription factor binding	1/136	32/24403	0.163853581653564	0.306422003503899	0.252892987761127	Tcf21	1
BP	GO:0045577	regulation of B cell differentiation	1/136	32/24403	0.163853581653564	0.306422003503899	0.252892987761127	Cd24a	1
BP	GO:0048048	embryonic eye morphogenesis	1/136	32/24403	0.163853581653564	0.306422003503899	0.252892987761127	Tbx2	1
BP	GO:0051180	vitamin transport	1/136	32/24403	0.163853581653564	0.306422003503899	0.252892987761127	Tcn2	1
BP	GO:0060669	embryonic placenta morphogenesis	1/136	32/24403	0.163853581653564	0.306422003503899	0.252892987761127	Vcam1	1
BP	GO:0072538	T-helper 17 type immune response	1/136	32/24403	0.163853581653564	0.306422003503899	0.252892987761127	Rora	1
MF	GO:0097472	cyclin-dependent protein kinase activity	1/136	32/24403	0.163853581653564	0.306422003503899	0.252892987761127	Cdk8	1
BP	GO:1902110	positive regulation of mitochondrial membrane permeability involved in apoptotic process	1/136	32/24403	0.163853581653564	0.306422003503899	0.252892987761127	Bok	1
MF	GO:0003774	motor activity	2/136	131/24403	0.165793813828245	0.308660954297398	0.254740815101016	Gpr88/Myo10	2
BP	GO:0031341	regulation of cell killing	2/136	131/24403	0.165793813828245	0.308660954297398	0.254740815101016	Cfh/B2m	2
BP	GO:0042303	molting cycle	2/136	131/24403	0.165793813828245	0.308660954297398	0.254740815101016	Dbi/Ctsl	2
BP	GO:0042633	hair cycle	2/136	131/24403	0.165793813828245	0.308660954297398	0.254740815101016	Dbi/Ctsl	2
BP	GO:0090316	positive regulation of intracellular protein transport	2/136	131/24403	0.165793813828245	0.308660954297398	0.254740815101016	Cemip/Gas6	2
BP	GO:1902652	secondary alcohol metabolic process	2/136	131/24403	0.165793813828245	0.308660954297398	0.254740815101016	Fdps/Sqle	2
BP	GO:1903038	negative regulation of leukocyte cell-cell adhesion	2/136	131/24403	0.165793813828245	0.308660954297398	0.254740815101016	Cd24a/Cxcl12	2
MF	GO:0004857	enzyme inhibitor activity	4/136	384/24403	0.167201148618253	0.309965238529704	0.255817253256977	Dpep1/Itih5/Gas6/Timp3	4
BP	GO:0005996	monosaccharide metabolic process	3/136	253/24403	0.167761553976751	0.309965238529704	0.255817253256977	Fabp5/Chst15/Rora	3
CC	GO:0005921	gap junction	1/136	33/24403	0.168519615583034	0.309965238529704	0.255817253256977	Des	1
MF	GO:0008187	poly-pyrimidine tract binding	1/136	33/24403	0.168519615583034	0.309965238529704	0.255817253256977	Rbms1	1
BP	GO:0010543	regulation of platelet activation	1/136	33/24403	0.168519615583034	0.309965238529704	0.255817253256977	Pdgfra	1
BP	GO:0010573	vascular endothelial growth factor production	1/136	33/24403	0.168519615583034	0.309965238529704	0.255817253256977	Rora	1
BP	GO:0010837	regulation of keratinocyte proliferation	1/136	33/24403	0.168519615583034	0.309965238529704	0.255817253256977	Ctsl	1
MF	GO:0016504	peptidase activator activity	1/136	33/24403	0.168519615583034	0.309965238529704	0.255817253256977	Ctsh	1
BP	GO:0021591	ventricular system development	1/136	33/24403	0.168519615583034	0.309965238529704	0.255817253256977	Dbi	1
BP	GO:0021680	cerebellar Purkinje cell layer development	1/136	33/24403	0.168519615583034	0.309965238529704	0.255817253256977	Rora	1
BP	GO:0035094	response to nicotine	1/136	33/24403	0.168519615583034	0.309965238529704	0.255817253256977	B2m	1
BP	GO:0040001	establishment of mitotic spindle localization	1/136	33/24403	0.168519615583034	0.309965238529704	0.255817253256977	Spry1	1
BP	GO:0048240	sperm capacitation	1/136	33/24403	0.168519615583034	0.309965238529704	0.255817253256977	2004-09-01	1
BP	GO:0048841	regulation of axon extension involved in axon guidance	1/136	33/24403	0.168519615583034	0.309965238529704	0.255817253256977	Cxcl12	1
BP	GO:0071827	plasma lipoprotein particle organization	1/136	33/24403	0.168519615583034	0.309965238529704	0.255817253256977	Lpl	1
BP	GO:0090218	positive regulation of lipid kinase activity	1/136	33/24403	0.168519615583034	0.309965238529704	0.255817253256977	Pdgfra	1
BP	GO:1901099	negative regulation of signal transduction in absence of ligand	1/136	33/24403	0.168519615583034	0.309965238529704	0.255817253256977	Unc5b	1
BP	GO:2000108	positive regulation of leukocyte apoptotic process	1/136	33/24403	0.168519615583034	0.309965238529704	0.255817253256977	Cd24a	1
BP	GO:2001240	negative regulation of extrinsic apoptotic signaling pathway in absence of ligand	1/136	33/24403	0.168519615583034	0.309965238529704	0.255817253256977	Unc5b	1
BP	GO:0009855	determination of bilateral symmetry	2/136	133/24403	0.169738642525452	0.311812995871139	0.257342224928038	Tbx2/Eng	2
BP	GO:0034763	negative regulation of transmembrane transport	2/136	133/24403	0.169738642525452	0.311812995871139	0.257342224928038	Fabp5/Rem1	2
BP	GO:0110053	regulation of actin filament organization	3/136	255/24403	0.170483317070412	0.312983261389368	0.258308056167291	Ptger4/Tmsb4x/Rgcc	3
BP	GO:0006633	fatty acid biosynthetic process	2/136	134/24403	0.171717070660376	0.313933106570517	0.25909197241033	Lpl/Fabp5	2
BP	GO:0009799	specification of symmetry	2/136	134/24403	0.171717070660376	0.313933106570517	0.25909197241033	Tbx2/Eng	2
BP	GO:0006605	protein targeting	3/136	256/24403	0.171849026945626	0.313933106570517	0.25909197241033	Cemip/Rhod/Golga7	3
BP	GO:0002021	response to dietary excess	1/136	34/24403	0.173159801560904	0.313933106570517	0.25909197241033	Sct	1
BP	GO:0002428	antigen processing and presentation of peptide antigen via MHC class Ib	1/136	34/24403	0.173159801560904	0.313933106570517	0.25909197241033	B2m	1
BP	GO:0006984	ER-nucleus signaling pathway	1/136	34/24403	0.173159801560904	0.313933106570517	0.25909197241033	Bok	1
BP	GO:0008045	motor neuron axon guidance	1/136	34/24403	0.173159801560904	0.313933106570517	0.25909197241033	Cxcl12	1
BP	GO:0010737	protein kinase A signaling	1/136	34/24403	0.173159801560904	0.313933106570517	0.25909197241033	Rab13	1
BP	GO:0018345	protein palmitoylation	1/136	34/24403	0.173159801560904	0.313933106570517	0.25909197241033	Golga7	1
BP	GO:0031069	hair follicle morphogenesis	1/136	34/24403	0.173159801560904	0.313933106570517	0.25909197241033	Ctsl	1
CC	GO:0034358	plasma lipoprotein particle	1/136	34/24403	0.173159801560904	0.313933106570517	0.25909197241033	Lpl	1
BP	GO:0050716	positive regulation of interleukin-1 secretion	1/136	34/24403	0.173159801560904	0.313933106570517	0.25909197241033	Lpl	1
BP	GO:0050869	negative regulation of B cell activation	1/136	34/24403	0.173159801560904	0.313933106570517	0.25909197241033	Cd24a	1
BP	GO:0071634	regulation of transforming growth factor beta production	1/136	34/24403	0.173159801560904	0.313933106570517	0.25909197241033	Cd24a	1
BP	GO:0090313	regulation of protein targeting to membrane	1/136	34/24403	0.173159801560904	0.313933106570517	0.25909197241033	Cemip	1
BP	GO:0140115	export across plasma membrane	1/136	34/24403	0.173159801560904	0.313933106570517	0.25909197241033	Atp1b2	1
BP	GO:1902624	positive regulation of neutrophil migration	1/136	34/24403	0.173159801560904	0.313933106570517	0.25909197241033	Ptger4	1
BP	GO:1902686	mitochondrial outer membrane permeabilization involved in programmed cell death	1/136	34/24403	0.173159801560904	0.313933106570517	0.25909197241033	Bok	1
CC	GO:1990777	lipoprotein particle	1/136	34/24403	0.173159801560904	0.313933106570517	0.25909197241033	Lpl	1
BP	GO:2000406	positive regulation of T cell migration	1/136	34/24403	0.173159801560904	0.313933106570517	0.25909197241033	Cxcl12	1
MF	GO:0005319	lipid transporter activity	2/136	135/24403	0.173699368274764	0.314519155008104	0.259575643748091	Plscr2/Abca8a	2
BP	GO:0071453	cellular response to oxygen levels	2/136	135/24403	0.173699368274764	0.314519155008104	0.259575643748091	Rgcc/Rora	2
BP	GO:0035270	endocrine system development	2/136	136/24403	0.175685431868878	0.316381647026102	0.261112776087567	Pdgfra/Ly6e	2
BP	GO:0042471	ear morphogenesis	2/136	136/24403	0.175685431868878	0.316381647026102	0.261112776087567	Itga8/Mafb	2
BP	GO:0050671	positive regulation of lymphocyte proliferation	2/136	136/24403	0.175685431868878	0.316381647026102	0.261112776087567	Vcam1/Cd24a	2
BP	GO:0097553	calcium ion transmembrane import into cytosol	2/136	136/24403	0.175685431868878	0.316381647026102	0.261112776087567	Cemip/Dbi	2
BP	GO:0003012	muscle system process	4/136	392/24403	0.175879911291437	0.316381647026102	0.261112776087567	Ptger4/Adra2c/Fdps/Cald1	4
BP	GO:0060249	anatomical structure homeostasis	4/136	392/24403	0.175879911291437	0.316381647026102	0.261112776087567	Ptger4/Trf/Ctsh/Marcksl1	4
BP	GO:0002699	positive regulation of immune effector process	3/136	259/24403	0.175965049627485	0.316381647026102	0.261112776087567	Cd24a/Il33/B2m	3
BP	GO:0045665	negative regulation of neuron differentiation	3/136	260/24403	0.1773432384449	0.316381647026102	0.261112776087567	Cd24a/Id3/B2m	3
MF	GO:0015085	calcium ion transmembrane transporter activity	2/136	137/24403	0.17767515896038	0.316381647026102	0.261112776087567	Gas6/Marcksl1	2
BP	GO:0034341	response to interferon-gamma	2/136	137/24403	0.17767515896038	0.316381647026102	0.261112776087567	Ifitm3/Ifitm2	2
CC	GO:0043204	perikaryon	2/136	137/24403	0.17767515896038	0.316381647026102	0.261112776087567	Itga8/Ctsl	2
BP	GO:0002701	negative regulation of production of molecular mediator of immune response	1/136	35/24403	0.177774281719619	0.316381647026102	0.261112776087567	Il33	1
BP	GO:0009187	cyclic nucleotide metabolic process	1/136	35/24403	0.177774281719619	0.316381647026102	0.261112776087567	Rora	1
BP	GO:0019835	cytolysis	1/136	35/24403	0.177774281719619	0.316381647026102	0.261112776087567	Cfh	1
BP	GO:0032228	regulation of synaptic transmission, GABAergic	1/136	35/24403	0.177774281719619	0.316381647026102	0.261112776087567	Dbi	1
BP	GO:0032733	positive regulation of interleukin-10 production	1/136	35/24403	0.177774281719619	0.316381647026102	0.261112776087567	Ptger4	1
BP	GO:0038084	vascular endothelial growth factor signaling pathway	1/136	35/24403	0.177774281719619	0.316381647026102	0.261112776087567	Pdgfra	1
BP	GO:0042745	circadian sleep/wake cycle	1/136	35/24403	0.177774281719619	0.316381647026102	0.261112776087567	Ptger4	1
BP	GO:0045940	positive regulation of steroid metabolic process	1/136	35/24403	0.177774281719619	0.316381647026102	0.261112776087567	Fdps	1
BP	GO:0046320	regulation of fatty acid oxidation	1/136	35/24403	0.177774281719619	0.316381647026102	0.261112776087567	Dbi	1
BP	GO:0046461	neutral lipid catabolic process	1/136	35/24403	0.177774281719619	0.316381647026102	0.261112776087567	Lpl	1
BP	GO:0046464	acylglycerol catabolic process	1/136	35/24403	0.177774281719619	0.316381647026102	0.261112776087567	Lpl	1
MF	GO:0046915	transition metal ion transmembrane transporter activity	1/136	35/24403	0.177774281719619	0.316381647026102	0.261112776087567	Trf	1
BP	GO:0060142	regulation of syncytium formation by plasma membrane fusion	1/136	35/24403	0.177774281719619	0.316381647026102	0.261112776087567	Cxcl12	1
MF	GO:0070717	poly-purine tract binding	1/136	35/24403	0.177774281719619	0.316381647026102	0.261112776087567	Rbms1	1
MF	GO:1901567	fatty acid derivative binding	1/136	35/24403	0.177774281719619	0.316381647026102	0.261112776087567	Dbi	1
BP	GO:1904707	positive regulation of vascular smooth muscle cell proliferation	1/136	35/24403	0.177774281719619	0.316381647026102	0.261112776087567	Hpgd	1
BP	GO:1990748	cellular detoxification	1/136	35/24403	0.177774281719619	0.316381647026102	0.261112776087567	Sod3	1
BP	GO:0032946	positive regulation of mononuclear cell proliferation	2/136	138/24403	0.179668448076349	0.319557092970044	0.263733501763448	Vcam1/Cd24a	2
BP	GO:0048705	skeletal system morphogenesis	3/136	262/24403	0.180108678983631	0.3201442778022	0.264218110978432	Alpl/Coch/Pdgfra	3
CC	GO:0005769	early endosome	3/136	263/24403	0.181495861250785	0.321206649355139	0.265094896304104	Bok/Vcam1/Trf	3
BP	GO:0002861	regulation of inflammatory response to antigenic stimulus	1/136	36/24403	0.182363197415865	0.321206649355139	0.265094896304104	Cd24a	1
BP	GO:0002920	regulation of humoral immune response	1/136	36/24403	0.182363197415865	0.321206649355139	0.265094896304104	Cfh	1
BP	GO:0003401	axis elongation	1/136	36/24403	0.182363197415865	0.321206649355139	0.265094896304104	Spry1	1
BP	GO:0003417	growth plate cartilage development	1/136	36/24403	0.182363197415865	0.321206649355139	0.265094896304104	Coch	1
CC	GO:0016592	mediator complex	1/136	36/24403	0.182363197415865	0.321206649355139	0.265094896304104	Cdk8	1
CC	GO:0030665	clathrin-coated vesicle membrane	1/136	36/24403	0.182363197415865	0.321206649355139	0.265094896304104	Cemip	1
CC	GO:0032994	protein-lipid complex	1/136	36/24403	0.182363197415865	0.321206649355139	0.265094896304104	Lpl	1
BP	GO:0035886	vascular smooth muscle cell differentiation	1/136	36/24403	0.182363197415865	0.321206649355139	0.265094896304104	Eng	1
BP	GO:0045745	positive regulation of G protein-coupled receptor signaling pathway	1/136	36/24403	0.182363197415865	0.321206649355139	0.265094896304104	Mrap	1
BP	GO:0051181	cofactor transport	1/136	36/24403	0.182363197415865	0.321206649355139	0.265094896304104	Tcn2	1
BP	GO:0051294	establishment of spindle orientation	1/136	36/24403	0.182363197415865	0.321206649355139	0.265094896304104	Spry1	1
BP	GO:0061384	heart trabecula morphogenesis	1/136	36/24403	0.182363197415865	0.321206649355139	0.265094896304104	Eng	1
BP	GO:0071604	transforming growth factor beta production	1/136	36/24403	0.182363197415865	0.321206649355139	0.265094896304104	Cd24a	1
BP	GO:1905209	positive regulation of cardiocyte differentiation	1/136	36/24403	0.182363197415865	0.321206649355139	0.265094896304104	Fdps	1
BP	GO:0002824	positive regulation of adaptive immune response based on somatic recombination of immune receptors built from immunoglobulin superfamily domains	2/136	140/24403	0.183665311489584	0.323108727048826	0.266664699077436	Cd24a/B2m	2
MF	GO:0016616	oxidoreductase activity, acting on the CH-OH group of donors, NAD or NADP as acceptor	2/136	140/24403	0.183665311489584	0.323108727048826	0.266664699077436	Hpgd/Adh1	2
BP	GO:0001909	leukocyte mediated cytotoxicity	2/136	141/24403	0.185668687817034	0.324140019257443	0.267515834325263	Ctsh/B2m	2
CC	GO:0043296	apical junction complex	2/136	141/24403	0.185668687817034	0.324140019257443	0.267515834325263	Rab13/Clmp	2
BP	GO:0046165	alcohol biosynthetic process	2/136	141/24403	0.185668687817034	0.324140019257443	0.267515834325263	Fdps/Moxd1	2
BP	GO:0061041	regulation of wound healing	2/136	141/24403	0.185668687817034	0.324140019257443	0.267515834325263	Ptger4/Pdgfra	2
BP	GO:0009991	response to extracellular stimulus	4/136	401/24403	0.185824768947287	0.324140019257443	0.267515834325263	Sct/Lpl/Vcam1/Gas6	4
BP	GO:0030099	myeloid cell differentiation	4/136	401/24403	0.185824768947287	0.324140019257443	0.267515834325263	Heph/Trf/Mafb/B2m	4
BP	GO:0000096	sulfur amino acid metabolic process	1/136	37/24403	0.186926689234777	0.324140019257443	0.267515834325263	Dpep1	1
BP	GO:0002053	positive regulation of mesenchymal cell proliferation	1/136	37/24403	0.186926689234777	0.324140019257443	0.267515834325263	Wnt2	1
BP	GO:0009112	nucleobase metabolic process	1/136	37/24403	0.186926689234777	0.324140019257443	0.267515834325263	Ttr	1
BP	GO:0021799	cerebral cortex radially oriented cell migration	1/136	37/24403	0.186926689234777	0.324140019257443	0.267515834325263	Lamb1	1
CC	GO:0032040	small-subunit processome	1/136	37/24403	0.186926689234777	0.324140019257443	0.267515834325263	Imp3	1
BP	GO:0032633	interleukin-4 production	1/136	37/24403	0.186926689234777	0.324140019257443	0.267515834325263	Il33	1
BP	GO:0032885	regulation of polysaccharide biosynthetic process	1/136	37/24403	0.186926689234777	0.324140019257443	0.267515834325263	Ptger4	1
BP	GO:0033144	negative regulation of intracellular steroid hormone receptor signaling pathway	1/136	37/24403	0.186926689234777	0.324140019257443	0.267515834325263	Tcf21	1
BP	GO:0035794	positive regulation of mitochondrial membrane permeability	1/136	37/24403	0.186926689234777	0.324140019257443	0.267515834325263	Bok	1
BP	GO:0045746	negative regulation of Notch signaling pathway	1/136	37/24403	0.186926689234777	0.324140019257443	0.267515834325263	Lfng	1
BP	GO:0046640	regulation of alpha-beta T cell proliferation	1/136	37/24403	0.186926689234777	0.324140019257443	0.267515834325263	Cd24a	1
BP	GO:0048846	axon extension involved in axon guidance	1/136	37/24403	0.186926689234777	0.324140019257443	0.267515834325263	Cxcl12	1
BP	GO:0060674	placenta blood vessel development	1/136	37/24403	0.186926689234777	0.324140019257443	0.267515834325263	Wnt2	1
BP	GO:0071158	positive regulation of cell cycle arrest	1/136	37/24403	0.186926689234777	0.324140019257443	0.267515834325263	Rgcc	1
BP	GO:0071825	protein-lipid complex subunit organization	1/136	37/24403	0.186926689234777	0.324140019257443	0.267515834325263	Lpl	1
BP	GO:1901385	regulation of voltage-gated calcium channel activity	1/136	37/24403	0.186926689234777	0.324140019257443	0.267515834325263	Rem1	1
BP	GO:1902229	regulation of intrinsic apoptotic signaling pathway in response to DNA damage	1/136	37/24403	0.186926689234777	0.324140019257443	0.267515834325263	Cxcl12	1
BP	GO:1902284	neuron projection extension involved in neuron projection guidance	1/136	37/24403	0.186926689234777	0.324140019257443	0.267515834325263	Cxcl12	1
CC	GO:0031674	I band	2/136	142/24403	0.187675230213741	0.324663634420915	0.267947978889338	Des/Myl12a	2
BP	GO:0045667	regulation of osteoblast differentiation	2/136	142/24403	0.187675230213741	0.324663634420915	0.267947978889338	Ptger4/Id3	2
BP	GO:0106106	cold-induced thermogenesis	2/136	142/24403	0.187675230213741	0.324663634420915	0.267947978889338	Fabp5/G0s2	2
BP	GO:0120161	regulation of cold-induced thermogenesis	2/136	142/24403	0.187675230213741	0.324663634420915	0.267947978889338	Fabp5/G0s2	2
CC	GO:0005777	peroxisome	2/136	143/24403	0.189684842136083	0.326940646188428	0.26982721831232	Idi1/Fdps	2
MF	GO:0022843	voltage-gated cation channel activity	2/136	143/24403	0.189684842136083	0.326940646188428	0.26982721831232	Gas6/Marcksl1	2
BP	GO:0031333	negative regulation of protein complex assembly	2/136	143/24403	0.189684842136083	0.326940646188428	0.26982721831232	Ptger4/Tmsb4x	2
CC	GO:0042579	microbody	2/136	143/24403	0.189684842136083	0.326940646188428	0.26982721831232	Idi1/Fdps	2
BP	GO:0055007	cardiac muscle cell differentiation	2/136	143/24403	0.189684842136083	0.326940646188428	0.26982721831232	Fdps/Pdgfra	2
BP	GO:0072073	kidney epithelium development	2/136	143/24403	0.189684842136083	0.326940646188428	0.26982721831232	Tcf21/Spry1	2
BP	GO:0060560	developmental growth involved in morphogenesis	3/136	270/24403	0.191286202854056	0.326940646188428	0.26982721831232	Tbx2/Spry1/Cxcl12	3
BP	GO:0002475	antigen processing and presentation via MHC class Ib	1/136	38/24403	0.191464896994117	0.326940646188428	0.26982721831232	B2m	1
BP	GO:0006636	unsaturated fatty acid biosynthetic process	1/136	38/24403	0.191464896994117	0.326940646188428	0.26982721831232	Fabp5	1
BP	GO:0010762	regulation of fibroblast migration	1/136	38/24403	0.191464896994117	0.326940646188428	0.26982721831232	Cygb	1
BP	GO:0010831	positive regulation of myotube differentiation	1/136	38/24403	0.191464896994117	0.326940646188428	0.26982721831232	Cxcl12	1
MF	GO:0015662	ATPase activity, coupled to transmembrane movement of ions, phosphorylative mechanism	1/136	38/24403	0.191464896994117	0.326940646188428	0.26982721831232	Atp1b2	1
MF	GO:0016409	palmitoyltransferase activity	1/136	38/24403	0.191464896994117	0.326940646188428	0.26982721831232	Golga7	1
MF	GO:0019840	isoprenoid binding	1/136	38/24403	0.191464896994117	0.326940646188428	0.26982721831232	Fabp5	1
MF	GO:0030020	extracellular matrix structural constituent conferring tensile strength	1/136	38/24403	0.191464896994117	0.326940646188428	0.26982721831232	Col18a1	1
BP	GO:0030513	positive regulation of BMP signaling pathway	1/136	38/24403	0.191464896994117	0.326940646188428	0.26982721831232	Eng	1
BP	GO:0032594	protein transport within lipid bilayer	1/136	38/24403	0.191464896994117	0.326940646188428	0.26982721831232	Cd24a	1
BP	GO:0032781	positive regulation of ATPase activity	1/136	38/24403	0.191464896994117	0.326940646188428	0.26982721831232	Atp1b2	1
BP	GO:0040019	positive regulation of embryonic development	1/136	38/24403	0.191464896994117	0.326940646188428	0.26982721831232	Wnt2	1
BP	GO:0046006	regulation of activated T cell proliferation	1/136	38/24403	0.191464896994117	0.326940646188428	0.26982721831232	Cd24a	1
BP	GO:0097300	programmed necrotic cell death	1/136	38/24403	0.191464896994117	0.326940646188428	0.26982721831232	Bok	1
BP	GO:2000403	positive regulation of lymphocyte migration	1/136	38/24403	0.191464896994117	0.326940646188428	0.26982721831232	Cxcl12	1
BP	GO:0002708	positive regulation of lymphocyte mediated immunity	2/136	144/24403	0.191697428003127	0.326953736441696	0.269838021822583	Cd24a/B2m	2
BP	GO:0007613	memory	2/136	144/24403	0.191697428003127	0.326953736441696	0.269838021822583	Itga8/Lgmn	2
BP	GO:1903706	regulation of hemopoiesis	4/136	407/24403	0.192555529703218	0.328224783339366	0.270887028890811	Cd24a/Gas6/Mafb/B2m	4
BP	GO:0001933	negative regulation of protein phosphorylation	4/136	408/24403	0.193684854032299	0.32885395669269	0.27140629163083	Spry1/Emilin1/Eng/Timp3	4
BP	GO:0044419	interspecies interaction between organisms	4/136	408/24403	0.193684854032299	0.32885395669269	0.27140629163083	Vcam1/Gas6/Ifitm3/Ifitm2	4
BP	GO:0070665	positive regulation of leukocyte proliferation	2/136	145/24403	0.19371289318903	0.32885395669269	0.27140629163083	Vcam1/Cd24a	2
BP	GO:1903900	regulation of viral life cycle	2/136	145/24403	0.19371289318903	0.32885395669269	0.27140629163083	Ifitm3/Ifitm2	2
BP	GO:0006790	sulfur compound metabolic process	3/136	272/24403	0.194108148236677	0.32885395669269	0.27140629163083	Dpep1/Ggt5/Bgn	3
MF	GO:0070851	growth factor receptor binding	2/136	146/24403	0.195731144015499	0.32885395669269	0.27140629163083	Pdgfra/Ecm1	2
BP	GO:0072006	nephron development	2/136	146/24403	0.195731144015499	0.32885395669269	0.27140629163083	Tcf21/Pdgfra	2
BP	GO:0097530	granulocyte migration	2/136	146/24403	0.195731144015499	0.32885395669269	0.27140629163083	Ptger4/Rarres2	2
BP	GO:0002483	antigen processing and presentation of endogenous peptide antigen	1/136	39/24403	0.195977959748429	0.32885395669269	0.27140629163083	B2m	1
MF	GO:0005048	signal sequence binding	1/136	39/24403	0.195977959748429	0.32885395669269	0.27140629163083	Cemip	1
BP	GO:0007257	activation of JUN kinase activity	1/136	39/24403	0.195977959748429	0.32885395669269	0.27140629163083	Trf	1
BP	GO:0009620	response to fungus	1/136	39/24403	0.195977959748429	0.32885395669269	0.27140629163083	Rarres2	1
BP	GO:0010613	positive regulation of cardiac muscle hypertrophy	1/136	39/24403	0.195977959748429	0.32885395669269	0.27140629163083	Fdps	1
BP	GO:0019885	antigen processing and presentation of endogenous peptide antigen via MHC class I	1/136	39/24403	0.195977959748429	0.32885395669269	0.27140629163083	B2m	1
BP	GO:0030521	androgen receptor signaling pathway	1/136	39/24403	0.195977959748429	0.32885395669269	0.27140629163083	Tcf21	1
BP	GO:0031076	embryonic camera-type eye development	1/136	39/24403	0.195977959748429	0.32885395669269	0.27140629163083	Tbx2	1
BP	GO:0032008	positive regulation of TOR signaling	1/136	39/24403	0.195977959748429	0.32885395669269	0.27140629163083	Gas6	1
BP	GO:0043001	Golgi to plasma membrane protein transport	1/136	39/24403	0.195977959748429	0.32885395669269	0.27140629163083	Golga7	1
BP	GO:0043551	regulation of phosphatidylinositol 3-kinase activity	1/136	39/24403	0.195977959748429	0.32885395669269	0.27140629163083	Pdgfra	1
BP	GO:0044331	cell-cell adhesion mediated by cadherin	1/136	39/24403	0.195977959748429	0.32885395669269	0.27140629163083	Rgcc	1
BP	GO:0048730	epidermis morphogenesis	1/136	39/24403	0.195977959748429	0.32885395669269	0.27140629163083	Ctsl	1
MF	GO:0060590	ATPase regulator activity	1/136	39/24403	0.195977959748429	0.32885395669269	0.27140629163083	Atp1b2	1
MF	GO:0098631	cell adhesion mediator activity	1/136	39/24403	0.195977959748429	0.32885395669269	0.27140629163083	Emilin1	1
BP	GO:1900087	positive regulation of G1/S transition of mitotic cell cycle	1/136	39/24403	0.195977959748429	0.32885395669269	0.27140629163083	Rgcc	1
BP	GO:1902108	regulation of mitochondrial membrane permeability involved in apoptotic process	1/136	39/24403	0.195977959748429	0.32885395669269	0.27140629163083	Bok	1
BP	GO:1902692	regulation of neuroblast proliferation	1/136	39/24403	0.195977959748429	0.32885395669269	0.27140629163083	Cd24a	1
BP	GO:1905710	positive regulation of membrane permeability	1/136	39/24403	0.195977959748429	0.32885395669269	0.27140629163083	Bok	1
BP	GO:0002821	positive regulation of adaptive immune response	2/136	147/24403	0.197752087744304	0.33106682277515	0.273232591011128	Cd24a/B2m	2
MF	GO:0008083	growth factor activity	2/136	147/24403	0.197752087744304	0.33106682277515	0.273232591011128	Cxcl12/Ogn	2
BP	GO:0042133	neurotransmitter metabolic process	2/136	147/24403	0.197752087744304	0.33106682277515	0.273232591011128	Moxd1/Rora	2
BP	GO:1902904	negative regulation of supramolecular fiber organization	2/136	147/24403	0.197752087744304	0.33106682277515	0.273232591011128	Emilin1/Tmsb4x	2
BP	GO:0031647	regulation of protein stability	3/136	275/24403	0.198360630286032	0.331476376239556	0.273570599372399	Ctsh/Golga7/Atp1b2	3
BP	GO:0002700	regulation of production of molecular mediator of immune response	2/136	148/24403	0.199775632569833	0.331476376239556	0.273570599372399	Il33/B2m	2
BP	GO:0003231	cardiac ventricle development	2/136	148/24403	0.199775632569833	0.331476376239556	0.273570599372399	Eng/Ly6e	2
BP	GO:0055067	monovalent inorganic cation homeostasis	2/136	148/24403	0.199775632569833	0.331476376239556	0.273570599372399	Ptger4/Atp1b2	2
BP	GO:0002369	T cell cytokine production	1/136	40/24403	0.200466015793176	0.331476376239556	0.273570599372399	B2m	1
MF	GO:0004879	nuclear receptor activity	1/136	40/24403	0.200466015793176	0.331476376239556	0.273570599372399	Rora	1
BP	GO:0009268	response to pH	1/136	40/24403	0.200466015793176	0.331476376239556	0.273570599372399	Lgmn	1
BP	GO:0014742	positive regulation of muscle hypertrophy	1/136	40/24403	0.200466015793176	0.331476376239556	0.273570599372399	Fdps	1
BP	GO:0038179	neurotrophin signaling pathway	1/136	40/24403	0.200466015793176	0.331476376239556	0.273570599372399	Spry1	1
BP	GO:0042398	cellular modified amino acid biosynthetic process	1/136	40/24403	0.200466015793176	0.331476376239556	0.273570599372399	Ggt5	1
BP	GO:0044764	multi-organism cellular process	1/136	40/24403	0.200466015793176	0.331476376239556	0.273570599372399	Gas6	1
BP	GO:0045747	positive regulation of Notch signaling pathway	1/136	40/24403	0.200466015793176	0.331476376239556	0.273570599372399	Lfng	1
BP	GO:0046633	alpha-beta T cell proliferation	1/136	40/24403	0.200466015793176	0.331476376239556	0.273570599372399	Cd24a	1
BP	GO:0046825	regulation of protein export from nucleus	1/136	40/24403	0.200466015793176	0.331476376239556	0.273570599372399	Gas6	1
BP	GO:0048520	positive regulation of behavior	1/136	40/24403	0.200466015793176	0.331476376239556	0.273570599372399	Ptger4	1
BP	GO:0050706	regulation of interleukin-1 beta secretion	1/136	40/24403	0.200466015793176	0.331476376239556	0.273570599372399	Lpl	1
BP	GO:0060325	face morphogenesis	1/136	40/24403	0.200466015793176	0.331476376239556	0.273570599372399	Pdgfra	1
MF	GO:0098531	transcription factor activity, direct ligand regulated sequence-specific DNA binding	1/136	40/24403	0.200466015793176	0.331476376239556	0.273570599372399	Rora	1
CC	GO:0099522	region of cytosol	1/136	40/24403	0.200466015793176	0.331476376239556	0.273570599372399	Marcksl1	1
BP	GO:0110111	negative regulation of animal organ morphogenesis	1/136	40/24403	0.200466015793176	0.331476376239556	0.273570599372399	Tbx2	1
BP	GO:2000273	positive regulation of signaling receptor activity	1/136	40/24403	0.200466015793176	0.331476376239556	0.273570599372399	Adra2c	1
BP	GO:0007265	Ras protein signal transduction	4/136	414/24403	0.200504451790021	0.331476376239556	0.273570599372399	Spry1/Prex2/Rhod/Rab13	4
MF	GO:0016614	oxidoreductase activity, acting on CH-OH group of donors	2/136	149/24403	0.201801687611718	0.333242082666028	0.27502785364459	Hpgd/Adh1	2
BP	GO:0030183	B cell differentiation	2/136	149/24403	0.201801687611718	0.333242082666028	0.27502785364459	Cd24a/Lfng	2
BP	GO:0030072	peptide hormone secretion	3/136	278/24403	0.202635777234188	0.334429534731566	0.276007869104456	Ptger4/Sct/Hmgn3	3
BP	GO:0034614	cellular response to reactive oxygen species	2/136	150/24403	0.203830162907498	0.334606469040441	0.276153894668864	Sod3/Pdgfra	2
BP	GO:0001783	B cell apoptotic process	1/136	41/24403	0.204929202668853	0.334606469040441	0.276153894668864	Cd24a	1
BP	GO:0003298	physiological muscle hypertrophy	1/136	41/24403	0.204929202668853	0.334606469040441	0.276153894668864	Fdps	1
BP	GO:0003301	physiological cardiac muscle hypertrophy	1/136	41/24403	0.204929202668853	0.334606469040441	0.276153894668864	Fdps	1
MF	GO:0005246	calcium channel regulator activity	1/136	41/24403	0.204929202668853	0.334606469040441	0.276153894668864	Rem1	1
MF	GO:0005547	phosphatidylinositol-3,4,5-trisphosphate binding	1/136	41/24403	0.204929202668853	0.334606469040441	0.276153894668864	Fermt2	1
BP	GO:0006509	membrane protein ectodomain proteolysis	1/136	41/24403	0.204929202668853	0.334606469040441	0.276153894668864	Timp3	1
BP	GO:0021696	cerebellar cortex morphogenesis	1/136	41/24403	0.204929202668853	0.334606469040441	0.276153894668864	Rora	1
BP	GO:0033628	regulation of cell adhesion mediated by integrin	1/136	41/24403	0.204929202668853	0.334606469040441	0.276153894668864	Cd24a	1
BP	GO:0042304	regulation of fatty acid biosynthetic process	1/136	41/24403	0.204929202668853	0.334606469040441	0.276153894668864	Fabp5	1
BP	GO:0042417	dopamine metabolic process	1/136	41/24403	0.204929202668853	0.334606469040441	0.276153894668864	Moxd1	1
MF	GO:0043548	phosphatidylinositol 3-kinase binding	1/136	41/24403	0.204929202668853	0.334606469040441	0.276153894668864	Pdgfra	1
BP	GO:0046164	alcohol catabolic process	1/136	41/24403	0.204929202668853	0.334606469040441	0.276153894668864	Adh1	1
BP	GO:0046782	regulation of viral transcription	1/136	41/24403	0.204929202668853	0.334606469040441	0.276153894668864	Ifitm3	1
BP	GO:0061049	cell growth involved in cardiac muscle cell development	1/136	41/24403	0.204929202668853	0.334606469040441	0.276153894668864	Fdps	1
BP	GO:0086009	membrane repolarization	1/136	41/24403	0.204929202668853	0.334606469040441	0.276153894668864	Atp1b2	1
BP	GO:1903170	negative regulation of calcium ion transmembrane transport	1/136	41/24403	0.204929202668853	0.334606469040441	0.276153894668864	Rem1	1
BP	GO:2000772	regulation of cellular senescence	1/136	41/24403	0.204929202668853	0.334606469040441	0.276153894668864	B2m	1
BP	GO:2001258	negative regulation of cation channel activity	1/136	41/24403	0.204929202668853	0.334606469040441	0.276153894668864	Rem1	1
BP	GO:0002697	regulation of immune effector process	4/136	420/24403	0.207396247616486	0.338444606099181	0.279321545611429	Cd24a/Il33/Cfh/B2m	4
BP	GO:0001709	cell fate determination	1/136	42/24403	0.209367657165079	0.339565614632487	0.280246724593524	Tbx2	1
BP	GO:0002823	negative regulation of adaptive immune response based on somatic recombination of immune receptors built from immunoglobulin superfamily domains	1/136	42/24403	0.209367657165079	0.339565614632487	0.280246724593524	Il33	1
BP	GO:0010518	positive regulation of phospholipase activity	1/136	42/24403	0.209367657165079	0.339565614632487	0.280246724593524	Pdgfra	1
BP	GO:0010765	positive regulation of sodium ion transport	1/136	42/24403	0.209367657165079	0.339565614632487	0.280246724593524	Atp1b2	1
BP	GO:0010883	regulation of lipid storage	1/136	42/24403	0.209367657165079	0.339565614632487	0.280246724593524	Lpl	1
MF	GO:0015932	nucleobase-containing compound transmembrane transporter activity	1/136	42/24403	0.209367657165079	0.339565614632487	0.280246724593524	Slc29a1	1
BP	GO:0019883	antigen processing and presentation of endogenous antigen	1/136	42/24403	0.209367657165079	0.339565614632487	0.280246724593524	B2m	1
BP	GO:0030866	cortical actin cytoskeleton organization	1/136	42/24403	0.209367657165079	0.339565614632487	0.280246724593524	Rab13	1
BP	GO:0032768	regulation of monooxygenase activity	1/136	42/24403	0.209367657165079	0.339565614632487	0.280246724593524	Eng	1
MF	GO:0042887	amide transmembrane transporter activity	1/136	42/24403	0.209367657165079	0.339565614632487	0.280246724593524	Slco3a1	1
BP	GO:1902622	regulation of neutrophil migration	1/136	42/24403	0.209367657165079	0.339565614632487	0.280246724593524	Ptger4	1
BP	GO:0045165	cell fate commitment	3/136	284/24403	0.211250443497444	0.342428255122946	0.282609288959791	Tbx2/Wnt2/Rora	3
BP	GO:0071478	cellular response to radiation	2/136	154/24403	0.211966499100955	0.34339753726216	0.283409246708798	Gpr88/Mfap4	2
BP	GO:0006024	glycosaminoglycan biosynthetic process	1/136	43/24403	0.213781515324659	0.345184145787955	0.284883751681944	Ptger4	1
BP	GO:0043277	apoptotic cell clearance	1/136	43/24403	0.213781515324659	0.345184145787955	0.284883751681944	Gas6	1
BP	GO:0048246	macrophage chemotaxis	1/136	43/24403	0.213781515324659	0.345184145787955	0.284883751681944	Rarres2	1
BP	GO:0051293	establishment of spindle localization	1/136	43/24403	0.213781515324659	0.345184145787955	0.284883751681944	Spry1	1
BP	GO:1901381	positive regulation of potassium ion transmembrane transport	1/136	43/24403	0.213781515324659	0.345184145787955	0.284883751681944	Atp1b2	1
BP	GO:1990573	potassium ion import across plasma membrane	1/136	43/24403	0.213781515324659	0.345184145787955	0.284883751681944	Atp1b2	1
BP	GO:0062013	positive regulation of small molecule metabolic process	2/136	155/24403	0.21400575784943	0.345354463832487	0.285024316780594	Ptger4/Fdps	2
MF	GO:0046873	metal ion transmembrane transporter activity	4/136	426/24403	0.214356592019825	0.345728768493428	0.285333233969817	Trf/Gas6/Marcksl1/Atp1b2	4
BP	GO:1903037	regulation of leukocyte cell-cell adhesion	3/136	287/24403	0.215588169162539	0.347522392419437	0.286813528819343	Vcam1/Cd24a/Cxcl12	3
MF	GO:0052689	carboxylic ester hydrolase activity	2/136	156/24403	0.21604691594907	0.348068937163376	0.287264597383804	Lpl/Pla1a	2
BP	GO:0072593	reactive oxygen species metabolic process	3/136	288/24403	0.217038360832634	0.348593963405352	0.287697906524362	Ptger4/Sod3/Rora	3
BP	GO:0000910	cytokinesis	2/136	157/24403	0.218089889661822	0.348593963405352	0.287697906524362	Sept4/Sept11	2
BP	GO:0010594	regulation of endothelial cell migration	2/136	157/24403	0.218089889661822	0.348593963405352	0.287697906524362	Rgcc/Lgmn	2
MF	GO:0020037	heme binding	2/136	157/24403	0.218089889661822	0.348593963405352	0.287697906524362	Steap4/Cygb	2
BP	GO:0060402	calcium ion transport into cytosol	2/136	157/24403	0.218089889661822	0.348593963405352	0.287697906524362	Cemip/Dbi	2
MF	GO:0008009	chemokine activity	1/136	44/24403	0.218170912447641	0.348593963405352	0.287697906524362	Cxcl12	1
BP	GO:0019083	viral transcription	1/136	44/24403	0.218170912447641	0.348593963405352	0.287697906524362	Ifitm3	1
BP	GO:0032881	regulation of polysaccharide metabolic process	1/136	44/24403	0.218170912447641	0.348593963405352	0.287697906524362	Ptger4	1
BP	GO:0043124	negative regulation of I-kappaB kinase/NF-kappaB signaling	1/136	44/24403	0.218170912447641	0.348593963405352	0.287697906524362	Rora	1
BP	GO:0043616	keratinocyte proliferation	1/136	44/24403	0.218170912447641	0.348593963405352	0.287697906524362	Ctsl	1
BP	GO:0050918	positive chemotaxis	1/136	44/24403	0.218170912447641	0.348593963405352	0.287697906524362	Cxcl12	1
CC	GO:0055038	recycling endosome membrane	1/136	44/24403	0.218170912447641	0.348593963405352	0.287697906524362	Bok	1
BP	GO:0061098	positive regulation of protein tyrosine kinase activity	1/136	44/24403	0.218170912447641	0.348593963405352	0.287697906524362	Gas6	1
BP	GO:0070527	platelet aggregation	1/136	44/24403	0.218170912447641	0.348593963405352	0.287697906524362	Pdgfra	1
BP	GO:0070830	bicellular tight junction assembly	1/136	44/24403	0.218170912447641	0.348593963405352	0.287697906524362	Rab13	1
BP	GO:0006936	muscle contraction	3/136	289/24403	0.218490639617721	0.348913113678382	0.287961304273768	Ptger4/Adra2c/Cald1	3
BP	GO:0009416	response to light stimulus	3/136	290/24403	0.219944972996217	0.351042799930296	0.28971895455045	Sct/Gpr88/Mfap4	3
BP	GO:0021543	pallium development	2/136	158/24403	0.220134596110736	0.351152718315974	0.289809671237393	Sct/Lamb1	2
BP	GO:0001774	microglial cell activation	1/136	45/24403	0.222535983095333	0.351321736613045	0.289949163642128	Il33	1
BP	GO:0001961	positive regulation of cytokine-mediated signaling pathway	1/136	45/24403	0.222535983095333	0.351321736613045	0.289949163642128	Gas6	1
BP	GO:0002269	leukocyte activation involved in inflammatory response	1/136	45/24403	0.222535983095333	0.351321736613045	0.289949163642128	Il33	1
BP	GO:0003254	regulation of membrane depolarization	1/136	45/24403	0.222535983095333	0.351321736613045	0.289949163642128	Bok	1
MF	GO:0004715	non-membrane spanning protein tyrosine kinase activity	1/136	45/24403	0.222535983095333	0.351321736613045	0.289949163642128	Peak1	1
MF	GO:0005044	scavenger receptor activity	1/136	45/24403	0.222535983095333	0.351321736613045	0.289949163642128	Tinagl1	1
BP	GO:0010464	regulation of mesenchymal cell proliferation	1/136	45/24403	0.222535983095333	0.351321736613045	0.289949163642128	Wnt2	1
BP	GO:0014046	dopamine secretion	1/136	45/24403	0.222535983095333	0.351321736613045	0.289949163642128	Cxcl12	1
BP	GO:0014059	regulation of dopamine secretion	1/136	45/24403	0.222535983095333	0.351321736613045	0.289949163642128	Cxcl12	1
BP	GO:0019228	neuronal action potential	1/136	45/24403	0.222535983095333	0.351321736613045	0.289949163642128	Gpr88	1
BP	GO:0031952	regulation of protein autophosphorylation	1/136	45/24403	0.222535983095333	0.351321736613045	0.289949163642128	Eng	1
BP	GO:0032814	regulation of natural killer cell activation	1/136	45/24403	0.222535983095333	0.351321736613045	0.289949163642128	Gas6	1
BP	GO:0050974	detection of mechanical stimulus involved in sensory perception	1/136	45/24403	0.222535983095333	0.351321736613045	0.289949163642128	Cxcl12	1
BP	GO:0060135	maternal process involved in female pregnancy	1/136	45/24403	0.222535983095333	0.351321736613045	0.289949163642128	Ctsl	1
BP	GO:0061028	establishment of endothelial barrier	1/136	45/24403	0.222535983095333	0.351321736613045	0.289949163642128	Eng	1
BP	GO:0090207	regulation of triglyceride metabolic process	1/136	45/24403	0.222535983095333	0.351321736613045	0.289949163642128	Cdk8	1
BP	GO:0120192	tight junction assembly	1/136	45/24403	0.222535983095333	0.351321736613045	0.289949163642128	Rab13	1
BP	GO:1900077	negative regulation of cellular response to insulin stimulus	1/136	45/24403	0.222535983095333	0.351321736613045	0.289949163642128	Lpl	1
MF	GO:1901505	carbohydrate derivative transmembrane transporter activity	1/136	45/24403	0.222535983095333	0.351321736613045	0.289949163642128	Slc29a1	1
BP	GO:0071214	cellular response to abiotic stimulus	3/136	292/24403	0.222859673935056	0.351451156075457	0.290055974752784	Ptger4/Gpr88/Mfap4	3
BP	GO:0104004	cellular response to environmental stimulus	3/136	292/24403	0.222859673935056	0.351451156075457	0.290055974752784	Ptger4/Gpr88/Mfap4	3
BP	GO:0043433	negative regulation of DNA-binding transcription factor activity	2/136	160/24403	0.224228879973544	0.35337079791479	0.29164027338222	Gas6/Id3	2
BP	GO:0030100	regulation of endocytosis	3/136	293/24403	0.224319976943158	0.35337079791479	0.29164027338222	Trf/Gas6/B2m	3
BP	GO:1902105	regulation of leukocyte differentiation	3/136	294/24403	0.22578220544212	0.354137365572865	0.292272928945968	Cd24a/Gas6/Mafb	3
BP	GO:0003382	epithelial cell morphogenesis	1/136	46/24403	0.226876861094308	0.354137365572865	0.292272928945968	Col18a1	1
BP	GO:0006576	cellular biogenic amine metabolic process	1/136	46/24403	0.226876861094308	0.354137365572865	0.292272928945968	Moxd1	1
BP	GO:0006695	cholesterol biosynthetic process	1/136	46/24403	0.226876861094308	0.354137365572865	0.292272928945968	Fdps	1
BP	GO:0010799	regulation of peptidyl-threonine phosphorylation	1/136	46/24403	0.226876861094308	0.354137365572865	0.292272928945968	Cemip	1
BP	GO:0018198	peptidyl-cysteine modification	1/136	46/24403	0.226876861094308	0.354137365572865	0.292272928945968	Golga7	1
BP	GO:0032456	endocytic recycling	1/136	46/24403	0.226876861094308	0.354137365572865	0.292272928945968	Rab13	1
BP	GO:0032757	positive regulation of interleukin-8 production	1/136	46/24403	0.226876861094308	0.354137365572865	0.292272928945968	Ptger4	1
BP	GO:0043029	T cell homeostasis	1/136	46/24403	0.226876861094308	0.354137365572865	0.292272928945968	Cd24a	1
BP	GO:0048536	spleen development	1/136	46/24403	0.226876861094308	0.354137365572865	0.292272928945968	Tcf21	1
BP	GO:0050798	activated T cell proliferation	1/136	46/24403	0.226876861094308	0.354137365572865	0.292272928945968	Cd24a	1
MF	GO:0051879	Hsp90 protein binding	1/136	46/24403	0.226876861094308	0.354137365572865	0.292272928945968	Cd24a	1
BP	GO:0060323	head morphogenesis	1/136	46/24403	0.226876861094308	0.354137365572865	0.292272928945968	Pdgfra	1
BP	GO:0090279	regulation of calcium ion import	1/136	46/24403	0.226876861094308	0.354137365572865	0.292272928945968	Cxcl12	1
BP	GO:0098754	detoxification	1/136	46/24403	0.226876861094308	0.354137365572865	0.292272928945968	Sod3	1
BP	GO:1902667	regulation of axon guidance	1/136	46/24403	0.226876861094308	0.354137365572865	0.292272928945968	Cxcl12	1
BP	GO:1903727	positive regulation of phospholipid metabolic process	1/136	46/24403	0.226876861094308	0.354137365572865	0.292272928945968	Pdgfra	1
BP	GO:0043405	regulation of MAP kinase activity	3/136	295/24403	0.227246327407086	0.354523776877579	0.292591837863201	Spry1/Cd24a/Trf	3
BP	GO:0071356	cellular response to tumor necrosis factor	2/136	162/24403	0.22832912148386	0.356022029638105	0.293828360086469	Gas6/Rora	2
BP	GO:0050954	sensory perception of mechanical stimulus	3/136	296/24403	0.228712310915382	0.356428403077133	0.294163743942613	Coch/Cemip/Cxcl12	3
MF	GO:0001228	DNA-binding transcription activator activity, RNA polymerase II-specific	4/136	439/24403	0.229655120349919	0.357232316739346	0.29482722151803	Tbx2/Tcf21/Mafb/Tsc22d1	4
BP	GO:0042391	regulation of membrane potential	4/136	439/24403	0.229655120349919	0.357232316739346	0.29482722151803	Bok/Gpr88/Slc29a1/Atp1b2	4
BP	GO:0001504	neurotransmitter uptake	1/136	47/24403	0.231193679540388	0.357232316739346	0.29482722151803	Slc29a1	1
BP	GO:0002639	positive regulation of immunoglobulin production	1/136	47/24403	0.231193679540388	0.357232316739346	0.29482722151803	Il33	1
BP	GO:0002820	negative regulation of adaptive immune response	1/136	47/24403	0.231193679540388	0.357232316739346	0.29482722151803	Il33	1
BP	GO:0003179	heart valve morphogenesis	1/136	47/24403	0.231193679540388	0.357232316739346	0.29482722151803	Emilin1	1
MF	GO:0016860	intramolecular oxidoreductase activity	1/136	47/24403	0.231193679540388	0.357232316739346	0.29482722151803	Idi1	1
CC	GO:0032590	dendrite membrane	1/136	47/24403	0.231193679540388	0.357232316739346	0.29482722151803	Itga8	1
BP	GO:0045907	positive regulation of vasoconstriction	1/136	47/24403	0.231193679540388	0.357232316739346	0.29482722151803	Adra2c	1
BP	GO:0048010	vascular endothelial growth factor receptor signaling pathway	1/136	47/24403	0.231193679540388	0.357232316739346	0.29482722151803	Emilin1	1
BP	GO:0050702	interleukin-1 beta secretion	1/136	47/24403	0.231193679540388	0.357232316739346	0.29482722151803	Lpl	1
BP	GO:0051489	regulation of filopodium assembly	1/136	47/24403	0.231193679540388	0.357232316739346	0.29482722151803	Myo10	1
MF	GO:0070888	E-box binding	1/136	47/24403	0.231193679540388	0.357232316739346	0.29482722151803	Tcf21	1
BP	GO:1902041	regulation of extrinsic apoptotic signaling pathway via death domain receptors	1/136	47/24403	0.231193679540388	0.357232316739346	0.29482722151803	Timp3	1
BP	GO:1902653	secondary alcohol biosynthetic process	1/136	47/24403	0.231193679540388	0.357232316739346	0.29482722151803	Fdps	1
BP	GO:2001239	regulation of extrinsic apoptotic signaling pathway in absence of ligand	1/136	47/24403	0.231193679540388	0.357232316739346	0.29482722151803	Unc5b	1
BP	GO:0030902	hindbrain development	2/136	164/24403	0.232434687930699	0.358768615977959	0.296095143860764	Mafb/Rora	2
BP	GO:0046887	positive regulation of hormone secretion	2/136	164/24403	0.232434687930699	0.358768615977959	0.296095143860764	Ptger4/Sct	2
CC	GO:0030027	lamellipodium	2/136	165/24403	0.23448927387902	0.359472413592635	0.296675994711941	Myo10/Rab13	2
BP	GO:0043901	negative regulation of multi-organism process	2/136	165/24403	0.23448927387902	0.359472413592635	0.296675994711941	Ifitm3/Ifitm2	2
BP	GO:0002762	negative regulation of myeloid leukocyte differentiation	1/136	48/24403	0.235486570802603	0.359472413592635	0.296675994711941	Mafb	1
BP	GO:0007520	myoblast fusion	1/136	48/24403	0.235486570802603	0.359472413592635	0.296675994711941	Cxcl12	1
BP	GO:0010107	potassium ion import	1/136	48/24403	0.235486570802603	0.359472413592635	0.296675994711941	Atp1b2	1
BP	GO:0010862	positive regulation of pathway-restricted SMAD protein phosphorylation	1/136	48/24403	0.235486570802603	0.359472413592635	0.296675994711941	Eng	1
BP	GO:0031648	protein destabilization	1/136	48/24403	0.235486570802603	0.359472413592635	0.296675994711941	Ctsh	1
BP	GO:0032731	positive regulation of interleukin-1 beta production	1/136	48/24403	0.235486570802603	0.359472413592635	0.296675994711941	Lpl	1
BP	GO:0042088	T-helper 1 type immune response	1/136	48/24403	0.235486570802603	0.359472413592635	0.296675994711941	Il33	1
BP	GO:0043550	regulation of lipid kinase activity	1/136	48/24403	0.235486570802603	0.359472413592635	0.296675994711941	Pdgfra	1
BP	GO:0044848	biological phase	1/136	48/24403	0.235486570802603	0.359472413592635	0.296675994711941	Ctsl	1
BP	GO:0045104	intermediate filament cytoskeleton organization	1/136	48/24403	0.235486570802603	0.359472413592635	0.296675994711941	Des	1
BP	GO:0048483	autonomic nervous system development	1/136	48/24403	0.235486570802603	0.359472413592635	0.296675994711941	Vcam1	1
BP	GO:0050850	positive regulation of calcium-mediated signaling	1/136	48/24403	0.235486570802603	0.359472413592635	0.296675994711941	Cd24a	1
BP	GO:0051590	positive regulation of neurotransmitter transport	1/136	48/24403	0.235486570802603	0.359472413592635	0.296675994711941	Ptger4	1
BP	GO:0051653	spindle localization	1/136	48/24403	0.235486570802603	0.359472413592635	0.296675994711941	Spry1	1
BP	GO:0061005	cell differentiation involved in kidney development	1/136	48/24403	0.235486570802603	0.359472413592635	0.296675994711941	Tcf21	1
BP	GO:0090311	regulation of protein deacetylation	1/136	48/24403	0.235486570802603	0.359472413592635	0.296675994711941	Tcf21	1
BP	GO:0090342	regulation of cell aging	1/136	48/24403	0.235486570802603	0.359472413592635	0.296675994711941	B2m	1
BP	GO:1902808	positive regulation of cell cycle G1/S phase transition	1/136	48/24403	0.235486570802603	0.359472413592635	0.296675994711941	Rgcc	1
BP	GO:2000725	regulation of cardiac muscle cell differentiation	1/136	48/24403	0.235486570802603	0.359472413592635	0.296675994711941	Fdps	1
BP	GO:0090596	sensory organ morphogenesis	3/136	301/24403	0.236069041577638	0.360172493655704	0.297253777432493	Tbx2/Itga8/Mafb	3
BP	GO:0045931	positive regulation of mitotic cell cycle	2/136	166/24403	0.236544959732675	0.360709356529952	0.297696855458007	Rgcc/Lgmn	2
BP	GO:0046883	regulation of hormone secretion	3/136	302/24403	0.237545529802923	0.362045283368396	0.298799408557136	Ptger4/Sct/Hmgn3	3
BP	GO:0002696	positive regulation of leukocyte activation	4/136	446/24403	0.238006015488068	0.362557094310793	0.299221810985524	Vcam1/Cd24a/Gas6/Il33	4
BP	GO:0001916	positive regulation of T cell mediated cytotoxicity	1/136	49/24403	0.23975566652713	0.3635085913769	0.300007090544897	B2m	1
BP	GO:0002474	antigen processing and presentation of peptide antigen via MHC class I	1/136	49/24403	0.23975566652713	0.3635085913769	0.300007090544897	B2m	1
CC	GO:0005801	cis-Golgi network	1/136	49/24403	0.23975566652713	0.3635085913769	0.300007090544897	Bok	1
BP	GO:0017001	antibiotic catabolic process	1/136	49/24403	0.23975566652713	0.3635085913769	0.300007090544897	Adh1	1
BP	GO:0021545	cranial nerve development	1/136	49/24403	0.23975566652713	0.3635085913769	0.300007090544897	Mafb	1
BP	GO:0030195	negative regulation of blood coagulation	1/136	49/24403	0.23975566652713	0.3635085913769	0.300007090544897	Pdgfra	1
MF	GO:0030544	Hsp70 protein binding	1/136	49/24403	0.23975566652713	0.3635085913769	0.300007090544897	Cd24a	1
BP	GO:0045103	intermediate filament-based process	1/136	49/24403	0.23975566652713	0.3635085913769	0.300007090544897	Des	1
BP	GO:1904036	negative regulation of epithelial cell apoptotic process	1/136	49/24403	0.23975566652713	0.3635085913769	0.300007090544897	Gas6	1
BP	GO:0050821	protein stabilization	2/136	169/24403	0.242717866385486	0.36745478609044	0.303263922495549	Golga7/Atp1b2	2
MF	GO:0001221	transcription cofactor binding	1/136	50/24403	0.24400109764121	0.36745478609044	0.303263922495549	Rora	1
BP	GO:0010596	negative regulation of endothelial cell migration	1/136	50/24403	0.24400109764121	0.36745478609044	0.303263922495549	Rgcc	1
BP	GO:0010761	fibroblast migration	1/136	50/24403	0.24400109764121	0.36745478609044	0.303263922495549	Cygb	1
BP	GO:0030865	cortical cytoskeleton organization	1/136	50/24403	0.24400109764121	0.36745478609044	0.303263922495549	Rab13	1
CC	GO:0031901	early endosome membrane	1/136	50/24403	0.24400109764121	0.36745478609044	0.303263922495549	Bok	1
BP	GO:0046189	phenol-containing compound biosynthetic process	1/136	50/24403	0.24400109764121	0.36745478609044	0.303263922495549	Moxd1	1
BP	GO:0048701	embryonic cranial skeleton morphogenesis	1/136	50/24403	0.24400109764121	0.36745478609044	0.303263922495549	Pdgfra	1
CC	GO:0060170	ciliary membrane	1/136	50/24403	0.24400109764121	0.36745478609044	0.303263922495549	Cd24a	1
BP	GO:0071622	regulation of granulocyte chemotaxis	1/136	50/24403	0.24400109764121	0.36745478609044	0.303263922495549	Rarres2	1
BP	GO:0120193	tight junction organization	1/136	50/24403	0.24400109764121	0.36745478609044	0.303263922495549	Rab13	1
BP	GO:1900047	negative regulation of hemostasis	1/136	50/24403	0.24400109764121	0.36745478609044	0.303263922495549	Pdgfra	1
BP	GO:1902930	regulation of alcohol biosynthetic process	1/136	50/24403	0.24400109764121	0.36745478609044	0.303263922495549	Fdps	1
BP	GO:0042129	regulation of T cell proliferation	2/136	170/24403	0.244777205467319	0.368051764994294	0.303756614850861	Vcam1/Cd24a	2
BP	GO:0060401	cytosolic calcium ion transport	2/136	170/24403	0.244777205467319	0.368051764994294	0.303756614850861	Cemip/Dbi	2
BP	GO:0097237	cellular response to toxic substance	2/136	170/24403	0.244777205467319	0.368051764994294	0.303756614850861	Sod3/B2m	2
BP	GO:0042326	negative regulation of phosphorylation	4/136	452/24403	0.245221347832369	0.36852903333154	0.304150508939373	Spry1/Emilin1/Eng/Timp3	4
BP	GO:0046651	lymphocyte proliferation	3/136	308/24403	0.246437836802977	0.37016592428877	0.305501450582203	Vcam1/Cd24a/Cxcl12	3
MF	GO:0001085	RNA polymerase II transcription factor binding	2/136	171/24403	0.246837275182666	0.370574494698602	0.305838647619204	Tbx2/Id3	2
MF	GO:0005548	phospholipid transporter activity	1/136	51/24403	0.248222994357048	0.370931381084427	0.306133189340655	Plscr2	1
BP	GO:0009583	detection of light stimulus	1/136	51/24403	0.248222994357048	0.370931381084427	0.306133189340655	Gpr88	1
BP	GO:0030901	midbrain development	1/136	51/24403	0.248222994357048	0.370931381084427	0.306133189340655	Wnt2	1
BP	GO:0044058	regulation of digestive system process	1/136	51/24403	0.248222994357048	0.370931381084427	0.306133189340655	Sct	1
BP	GO:0048806	genitalia development	1/136	51/24403	0.248222994357048	0.370931381084427	0.306133189340655	Pdgfra	1
BP	GO:0050819	negative regulation of coagulation	1/136	51/24403	0.248222994357048	0.370931381084427	0.306133189340655	Pdgfra	1
BP	GO:0051954	positive regulation of amine transport	1/136	51/24403	0.248222994357048	0.370931381084427	0.306133189340655	Cxcl12	1
BP	GO:0060760	positive regulation of response to cytokine stimulus	1/136	51/24403	0.248222994357048	0.370931381084427	0.306133189340655	Gas6	1
BP	GO:0070265	necrotic cell death	1/136	51/24403	0.248222994357048	0.370931381084427	0.306133189340655	Bok	1
BP	GO:1901654	response to ketone	2/136	172/24403	0.248898004009902	0.371749047591575	0.306808017269525	Ptger4/Adh1	2
BP	GO:0032943	mononuclear cell proliferation	3/136	310/24403	0.249413915947694	0.37232837144553	0.307286138744592	Vcam1/Cd24a/Cxcl12	3
BP	GO:0051100	negative regulation of binding	2/136	173/24403	0.25095932119037	0.374443153423087	0.30903148838219	Id3/B2m	2
BP	GO:0001662	behavioral fear response	1/136	52/24403	0.252421486175684	0.374511062142291	0.309087534092675	Dbi	1
BP	GO:0021587	cerebellum morphogenesis	1/136	52/24403	0.252421486175684	0.374511062142291	0.309087534092675	Rora	1
MF	GO:0030276	clathrin binding	1/136	52/24403	0.252421486175684	0.374511062142291	0.309087534092675	Cemip	1
MF	GO:0032934	sterol binding	1/136	52/24403	0.252421486175684	0.374511062142291	0.309087534092675	Rora	1
BP	GO:0035924	cellular response to vascular endothelial growth factor stimulus	1/136	52/24403	0.252421486175684	0.374511062142291	0.309087534092675	Pdgfra	1
BP	GO:0043268	positive regulation of potassium ion transport	1/136	52/24403	0.252421486175684	0.374511062142291	0.309087534092675	Atp1b2	1
BP	GO:0048247	lymphocyte chemotaxis	1/136	52/24403	0.252421486175684	0.374511062142291	0.309087534092675	Gas6	1
MF	GO:0051018	protein kinase A binding	1/136	52/24403	0.252421486175684	0.374511062142291	0.309087534092675	Rab13	1
BP	GO:0060351	cartilage development involved in endochondral bone morphogenesis	1/136	52/24403	0.252421486175684	0.374511062142291	0.309087534092675	Coch	1
BP	GO:0097035	regulation of membrane lipid distribution	1/136	52/24403	0.252421486175684	0.374511062142291	0.309087534092675	Plscr2	1
BP	GO:1900271	regulation of long-term synaptic potentiation	1/136	52/24403	0.252421486175684	0.374511062142291	0.309087534092675	Lgmn	1
MF	GO:0008237	metallopeptidase activity	2/136	175/24403	0.255083441354186	0.376479923864079	0.31071245435825	Dpep1/Cpq	2
BP	GO:0045666	positive regulation of neuron differentiation	4/136	461/24403	0.256135507805573	0.376479923864079	0.31071245435825	Mmd/Adra2c/Cd24a/Cxcl12	4
BP	GO:0050867	positive regulation of cell activation	4/136	461/24403	0.256135507805573	0.376479923864079	0.31071245435825	Vcam1/Cd24a/Gas6/Il33	4
BP	GO:0002209	behavioral defense response	1/136	53/24403	0.256596701890854	0.376479923864079	0.31071245435825	Dbi	1
BP	GO:0002720	positive regulation of cytokine production involved in immune response	1/136	53/24403	0.256596701890854	0.376479923864079	0.31071245435825	B2m	1
MF	GO:0005160	transforming growth factor beta receptor binding	1/136	53/24403	0.256596701890854	0.376479923864079	0.31071245435825	Eng	1
BP	GO:0006023	aminoglycan biosynthetic process	1/136	53/24403	0.256596701890854	0.376479923864079	0.31071245435825	Ptger4	1
BP	GO:0010517	regulation of phospholipase activity	1/136	53/24403	0.256596701890854	0.376479923864079	0.31071245435825	Pdgfra	1
CC	GO:0030173	integral component of Golgi membrane	1/136	53/24403	0.256596701890854	0.376479923864079	0.31071245435825	Lfng	1
BP	GO:0034113	heterotypic cell-cell adhesion	1/136	53/24403	0.256596701890854	0.376479923864079	0.31071245435825	Vcam1	1
BP	GO:0043392	negative regulation of DNA binding	1/136	53/24403	0.256596701890854	0.376479923864079	0.31071245435825	Id3	1
BP	GO:0045777	positive regulation of blood pressure	1/136	53/24403	0.256596701890854	0.376479923864079	0.31071245435825	Eng	1
BP	GO:0046902	regulation of mitochondrial membrane permeability	1/136	53/24403	0.256596701890854	0.376479923864079	0.31071245435825	Bok	1
BP	GO:0051932	synaptic transmission, GABAergic	1/136	53/24403	0.256596701890854	0.376479923864079	0.31071245435825	Dbi	1
BP	GO:0061383	trabecula morphogenesis	1/136	53/24403	0.256596701890854	0.376479923864079	0.31071245435825	Eng	1
BP	GO:0061900	glial cell activation	1/136	53/24403	0.256596701890854	0.376479923864079	0.31071245435825	Il33	1
BP	GO:0071242	cellular response to ammonium ion	1/136	53/24403	0.256596701890854	0.376479923864079	0.31071245435825	Ly6e	1
BP	GO:0071715	icosanoid transport	1/136	53/24403	0.256596701890854	0.376479923864079	0.31071245435825	Slco3a1	1
CC	GO:0099738	cell cortex region	1/136	53/24403	0.256596701890854	0.376479923864079	0.31071245435825	Myl12a	1
BP	GO:1901571	fatty acid derivative transport	1/136	53/24403	0.256596701890854	0.376479923864079	0.31071245435825	Slco3a1	1
BP	GO:1904705	regulation of vascular smooth muscle cell proliferation	1/136	53/24403	0.256596701890854	0.376479923864079	0.31071245435825	Hpgd	1
BP	GO:1990874	vascular smooth muscle cell proliferation	1/136	53/24403	0.256596701890854	0.376479923864079	0.31071245435825	Hpgd	1
BP	GO:0002705	positive regulation of leukocyte mediated immunity	2/136	176/24403	0.25714610657969	0.376905684442409	0.311063838604464	Cd24a/B2m	2
BP	GO:0009612	response to mechanical stimulus	2/136	176/24403	0.25714610657969	0.376905684442409	0.311063838604464	Ptger4/Cxcl12	2
BP	GO:0051146	striated muscle cell differentiation	3/136	316/24403	0.258374684907494	0.378515659300249	0.312392566135006	Fdps/Cxcl12/Pdgfra	3
BP	GO:0007219	Notch signaling pathway	2/136	177/24403	0.259209084630611	0.379508219207167	0.31321173524663	Tbx2/Lfng	2
MF	GO:0001102	RNA polymerase II activating transcription factor binding	1/136	54/24403	0.260748769592819	0.379508219207167	0.31321173524663	Tbx2	1
BP	GO:0001914	regulation of T cell mediated cytotoxicity	1/136	54/24403	0.260748769592819	0.379508219207167	0.31321173524663	B2m	1
MF	GO:0004601	peroxidase activity	1/136	54/24403	0.260748769592819	0.379508219207167	0.31321173524663	Cygb	1
BP	GO:0007585	respiratory gaseous exchange	1/136	54/24403	0.260748769592819	0.379508219207167	0.31321173524663	Mafb	1
BP	GO:0030199	collagen fibril organization	1/136	54/24403	0.260748769592819	0.379508219207167	0.31321173524663	Emilin1	1
MF	GO:0031491	nucleosome binding	1/136	54/24403	0.260748769592819	0.379508219207167	0.31321173524663	Hmgn3	1
BP	GO:0043297	apical junction assembly	1/136	54/24403	0.260748769592819	0.379508219207167	0.31321173524663	Rab13	1
BP	GO:0045599	negative regulation of fat cell differentiation	1/136	54/24403	0.260748769592819	0.379508219207167	0.31321173524663	Rora	1
BP	GO:0046503	glycerolipid catabolic process	1/136	54/24403	0.260748769592819	0.379508219207167	0.31321173524663	Lpl	1
BP	GO:0051496	positive regulation of stress fiber assembly	1/136	54/24403	0.260748769592819	0.379508219207167	0.31321173524663	Rgcc	1
BP	GO:0060193	positive regulation of lipase activity	1/136	54/24403	0.260748769592819	0.379508219207167	0.31321173524663	Pdgfra	1
BP	GO:1903533	regulation of protein targeting	1/136	54/24403	0.260748769592819	0.379508219207167	0.31321173524663	Cemip	1
BP	GO:0007159	leukocyte cell-cell adhesion	3/136	319/24403	0.262871890379376	0.382406932077651	0.315604070490496	Vcam1/Cd24a/Cxcl12	3
BP	GO:0001659	temperature homeostasis	2/136	179/24403	0.263335711793001	0.382698775559244	0.315844931685758	Fabp5/G0s2	2
BP	GO:0034612	response to tumor necrosis factor	2/136	179/24403	0.263335711793001	0.382698775559244	0.315844931685758	Gas6/Rora	2
BP	GO:0002042	cell migration involved in sprouting angiogenesis	1/136	55/24403	0.264877816672181	0.383025704068972	0.316114748887735	Clec14a	1
BP	GO:0002833	positive regulation of response to biotic stimulus	1/136	55/24403	0.264877816672181	0.383025704068972	0.316114748887735	Cd24a	1
MF	GO:0003707	steroid hormone receptor activity	1/136	55/24403	0.264877816672181	0.383025704068972	0.316114748887735	Rora	1
BP	GO:0010823	negative regulation of mitochondrion organization	1/136	55/24403	0.264877816672181	0.383025704068972	0.316114748887735	Bok	1
BP	GO:0021795	cerebral cortex cell migration	1/136	55/24403	0.264877816672181	0.383025704068972	0.316114748887735	Lamb1	1
BP	GO:0032653	regulation of interleukin-10 production	1/136	55/24403	0.264877816672181	0.383025704068972	0.316114748887735	Ptger4	1
BP	GO:0042531	positive regulation of tyrosine phosphorylation of STAT protein	1/136	55/24403	0.264877816672181	0.383025704068972	0.316114748887735	Ptger4	1
BP	GO:0045773	positive regulation of axon extension	1/136	55/24403	0.264877816672181	0.383025704068972	0.316114748887735	Cxcl12	1
BP	GO:0045839	negative regulation of mitotic nuclear division	1/136	55/24403	0.264877816672181	0.383025704068972	0.316114748887735	Rgcc	1
BP	GO:0046580	negative regulation of Ras protein signal transduction	1/136	55/24403	0.264877816672181	0.383025704068972	0.316114748887735	Spry1	1
CC	GO:0030135	coated vesicle	2/136	181/24403	0.267462795240285	0.386465110794095	0.318953323901591	Trf/Cemip	2
BP	GO:0007588	excretion	1/136	56/24403	0.268983969823675	0.386465110794095	0.318953323901591	Ptger4	1
MF	GO:0008146	sulfotransferase activity	1/136	56/24403	0.268983969823675	0.386465110794095	0.318953323901591	Chst15	1
MF	GO:0008375	acetylglucosaminyltransferase activity	1/136	56/24403	0.268983969823675	0.386465110794095	0.318953323901591	Lfng	1
BP	GO:0021575	hindbrain morphogenesis	1/136	56/24403	0.268983969823675	0.386465110794095	0.318953323901591	Rora	1
BP	GO:0030104	water homeostasis	1/136	56/24403	0.268983969823675	0.386465110794095	0.318953323901591	Sct	1
BP	GO:0031641	regulation of myelination	1/136	56/24403	0.268983969823675	0.386465110794095	0.318953323901591	Trf	1
CC	GO:0032153	cell division site	1/136	56/24403	0.268983969823675	0.386465110794095	0.318953323901591	Rhod	1
BP	GO:0032732	positive regulation of interleukin-1 production	1/136	56/24403	0.268983969823675	0.386465110794095	0.318953323901591	Lpl	1
BP	GO:0042596	fear response	1/136	56/24403	0.268983969823675	0.386465110794095	0.318953323901591	Dbi	1
BP	GO:0042743	hydrogen peroxide metabolic process	1/136	56/24403	0.268983969823675	0.386465110794095	0.318953323901591	Ptger4	1
BP	GO:0048538	thymus development	1/136	56/24403	0.268983969823675	0.386465110794095	0.318953323901591	Mafb	1
BP	GO:0090303	positive regulation of wound healing	1/136	56/24403	0.268983969823675	0.386465110794095	0.318953323901591	Ptger4	1
BP	GO:0045619	regulation of lymphocyte differentiation	2/136	182/24403	0.269526346327844	0.387053143269812	0.319438632684852	Cd24a/Gas6	2
BP	GO:0050792	regulation of viral process	2/136	183/24403	0.271589818808432	0.389823886029082	0.321725352981361	Ifitm3/Ifitm2	2
BP	GO:0003170	heart valve development	1/136	57/24403	0.273067355049945	0.391172349007507	0.322838252275797	Emilin1	1
BP	GO:0010463	mesenchymal cell proliferation	1/136	57/24403	0.273067355049945	0.391172349007507	0.322838252275797	Wnt2	1
BP	GO:0019080	viral gene expression	1/136	57/24403	0.273067355049945	0.391172349007507	0.322838252275797	Ifitm3	1
CC	GO:0030120	vesicle coat	1/136	57/24403	0.273067355049945	0.391172349007507	0.322838252275797	Trf	1
BP	GO:0001764	neuron migration	2/136	185/24403	0.275716277584614	0.394772493951777	0.325809486067491	Cxcl12/Gas6	2
BP	GO:0034765	regulation of ion transmembrane transport	4/136	478/24403	0.277010931712167	0.395625188026836	0.326513222580607	Rem1/Cemip/Atp1b2/Dbi	4
CC	GO:0016328	lateral plasma membrane	1/136	58/24403	0.27712809766529	0.395625188026836	0.326513222580607	Rab13	1
MF	GO:0016684	oxidoreductase activity, acting on peroxide as acceptor	1/136	58/24403	0.27712809766529	0.395625188026836	0.326513222580607	Cygb	1
BP	GO:0051187	cofactor catabolic process	1/136	58/24403	0.27712809766529	0.395625188026836	0.326513222580607	Ggt5	1
BP	GO:0051445	regulation of meiotic cell cycle	1/136	58/24403	0.27712809766529	0.395625188026836	0.326513222580607	Lfng	1
BP	GO:0060443	mammary gland morphogenesis	1/136	58/24403	0.27712809766529	0.395625188026836	0.326513222580607	Tbx2	1
BP	GO:0006109	regulation of carbohydrate metabolic process	2/136	186/24403	0.277779140421831	0.396165640189644	0.326959262880036	Ptger4/Rora	2
BP	GO:1905475	regulation of protein localization to membrane	2/136	186/24403	0.277779140421831	0.396165640189644	0.326959262880036	Cemip/Mrap	2
BP	GO:0006956	complement activation	2/136	187/24403	0.279841677724042	0.398716118971834	0.329064197225723	Rgcc/Cfh	2
BP	GO:0050870	positive regulation of T cell activation	2/136	187/24403	0.279841677724042	0.398716118971834	0.329064197225723	Vcam1/Cd24a	2
BP	GO:0006749	glutathione metabolic process	1/136	59/24403	0.281166322299405	0.399429245357435	0.329652747200084	Ggt5	1
BP	GO:0008347	glial cell migration	1/136	59/24403	0.281166322299405	0.399429245357435	0.329652747200084	Lamb1	1
BP	GO:0015872	dopamine transport	1/136	59/24403	0.281166322299405	0.399429245357435	0.329652747200084	Cxcl12	1
MF	GO:0030145	manganese ion binding	1/136	59/24403	0.281166322299405	0.399429245357435	0.329652747200084	Idi1	1
BP	GO:0032613	interleukin-10 production	1/136	59/24403	0.281166322299405	0.399429245357435	0.329652747200084	Ptger4	1
BP	GO:1901016	regulation of potassium ion transmembrane transporter activity	1/136	59/24403	0.281166322299405	0.399429245357435	0.329652747200084	Atp1b2	1
BP	GO:0071407	cellular response to organic cyclic compound	4/136	482/24403	0.281965370389472	0.400368797408488	0.330428168425162	Tcf21/Alpl/Rora/Id3	4
CC	GO:0030017	sarcomere	2/136	189/24403	0.283965536269432	0.402773045476617	0.332412417174649	Des/Myl12a	2
BP	GO:0001836	release of cytochrome c from mitochondria	1/136	60/24403	0.285182152901084	0.402773045476617	0.332412417174649	Bok	1
MF	GO:0004714	transmembrane receptor protein tyrosine kinase activity	1/136	60/24403	0.285182152901084	0.402773045476617	0.332412417174649	Pdgfra	1
BP	GO:0030837	negative regulation of actin filament polymerization	1/136	60/24403	0.285182152901084	0.402773045476617	0.332412417174649	Tmsb4x	1
BP	GO:0033209	tumor necrosis factor-mediated signaling pathway	1/136	60/24403	0.285182152901084	0.402773045476617	0.332412417174649	Gas6	1
BP	GO:0045744	negative regulation of G protein-coupled receptor signaling pathway	1/136	60/24403	0.285182152901084	0.402773045476617	0.332412417174649	Mrap	1
BP	GO:0046847	filopodium assembly	1/136	60/24403	0.285182152901084	0.402773045476617	0.332412417174649	Myo10	1
BP	GO:0050982	detection of mechanical stimulus	1/136	60/24403	0.285182152901084	0.402773045476617	0.332412417174649	Cxcl12	1
BP	GO:0060324	face development	1/136	60/24403	0.285182152901084	0.402773045476617	0.332412417174649	Pdgfra	1
BP	GO:0070098	chemokine-mediated signaling pathway	1/136	60/24403	0.285182152901084	0.402773045476617	0.332412417174649	Cxcl12	1
BP	GO:0071156	regulation of cell cycle arrest	1/136	60/24403	0.285182152901084	0.402773045476617	0.332412417174649	Rgcc	1
BP	GO:0006909	phagocytosis	3/136	336/24403	0.288525108970793	0.406046824072188	0.335114297721201	Gas6/Colec12/Cd302	3
BP	GO:0006493	protein O-linked glycosylation	1/136	61/24403	0.28917571274192	0.406046824072188	0.335114297721201	Lfng	1
MF	GO:0016765	transferase activity, transferring alkyl or aryl (other than methyl) groups	1/136	61/24403	0.28917571274192	0.406046824072188	0.335114297721201	Fdps	1
MF	GO:0019829	cation-transporting ATPase activity	1/136	61/24403	0.28917571274192	0.406046824072188	0.335114297721201	Atp1b2	1
MF	GO:0022853	active ion transmembrane transporter activity	1/136	61/24403	0.28917571274192	0.406046824072188	0.335114297721201	Atp1b2	1
MF	GO:0042625	ATPase coupled ion transmembrane transporter activity	1/136	61/24403	0.28917571274192	0.406046824072188	0.335114297721201	Atp1b2	1
BP	GO:0045840	positive regulation of mitotic nuclear division	1/136	61/24403	0.28917571274192	0.406046824072188	0.335114297721201	Rgcc	1
BP	GO:0048512	circadian behavior	1/136	61/24403	0.28917571274192	0.406046824072188	0.335114297721201	Ptger4	1
BP	GO:0051058	negative regulation of small GTPase mediated signal transduction	1/136	61/24403	0.28917571274192	0.406046824072188	0.335114297721201	Spry1	1
BP	GO:0097006	regulation of plasma lipoprotein particle levels	1/136	61/24403	0.28917571274192	0.406046824072188	0.335114297721201	Lpl	1
BP	GO:1902305	regulation of sodium ion transmembrane transport	1/136	61/24403	0.28917571274192	0.406046824072188	0.335114297721201	Atp1b2	1
BP	GO:1905207	regulation of cardiocyte differentiation	1/136	61/24403	0.28917571274192	0.406046824072188	0.335114297721201	Fdps	1
BP	GO:0050768	negative regulation of neurogenesis	3/136	337/24403	0.290041294805262	0.40682191379431	0.335753986625291	Cd24a/Id3/B2m	3
MF	GO:0005244	voltage-gated ion channel activity	2/136	192/24403	0.290147403442022	0.40682191379431	0.335753986625291	Gas6/Marcksl1	2
MF	GO:0022832	voltage-gated channel activity	2/136	192/24403	0.290147403442022	0.40682191379431	0.335753986625291	Gas6/Marcksl1	2
BP	GO:0009100	glycoprotein metabolic process	3/136	338/24403	0.291558103316833	0.408602874431494	0.337223830342361	Lfng/Phlda1/Bgn	3
BP	GO:0055002	striated muscle cell development	2/136	193/24403	0.292206750121462	0.408663393007321	0.337273776897377	Fdps/Pdgfra	2
MF	GO:0001786	phosphatidylserine binding	1/136	62/24403	0.29314712441997	0.408663393007321	0.337273776897377	Gas6	1
BP	GO:0002437	inflammatory response to antigenic stimulus	1/136	62/24403	0.29314712441997	0.408663393007321	0.337273776897377	Cd24a	1
MF	GO:0005080	protein kinase C binding	1/136	62/24403	0.29314712441997	0.408663393007321	0.337273776897377	Marcks	1
BP	GO:0010171	body morphogenesis	1/136	62/24403	0.29314712441997	0.408663393007321	0.337273776897377	Pdgfra	1
CC	GO:0014704	intercalated disc	1/136	62/24403	0.29314712441997	0.408663393007321	0.337273776897377	Des	1
BP	GO:0018149	peptide cross-linking	1/136	62/24403	0.29314712441997	0.408663393007321	0.337273776897377	Bgn	1
BP	GO:0021695	cerebellar cortex development	1/136	62/24403	0.29314712441997	0.408663393007321	0.337273776897377	Rora	1
BP	GO:0045668	negative regulation of osteoblast differentiation	1/136	62/24403	0.29314712441997	0.408663393007321	0.337273776897377	Id3	1
BP	GO:0061951	establishment of protein localization to plasma membrane	1/136	62/24403	0.29314712441997	0.408663393007321	0.337273776897377	Golga7	1
BP	GO:0071260	cellular response to mechanical stimulus	1/136	62/24403	0.29314712441997	0.408663393007321	0.337273776897377	Ptger4	1
MF	GO:0000287	magnesium ion binding	2/136	194/24403	0.294265364914821	0.409437168025023	0.33791238076343	Idi1/Sept4	2
BP	GO:0006006	glucose metabolic process	2/136	194/24403	0.294265364914821	0.409437168025023	0.33791238076343	Fabp5/Rora	2
BP	GO:0016051	carbohydrate biosynthetic process	2/136	194/24403	0.294265364914821	0.409437168025023	0.33791238076343	Ptger4/Chst15	2
BP	GO:0031669	cellular response to nutrient levels	2/136	194/24403	0.294265364914821	0.409437168025023	0.33791238076343	Lpl/Gas6	2
BP	GO:0002706	regulation of lymphocyte mediated immunity	2/136	195/24403	0.296323192362438	0.411212113604383	0.33937726019619	Cd24a/B2m	2
BP	GO:0007266	Rho protein signal transduction	2/136	195/24403	0.296323192362438	0.411212113604383	0.33937726019619	Prex2/Rhod	2
BP	GO:0030307	positive regulation of cell growth	2/136	195/24403	0.296323192362438	0.411212113604383	0.33937726019619	Fdps/Cxcl12	2
BP	GO:0042180	cellular ketone metabolic process	2/136	195/24403	0.296323192362438	0.411212113604383	0.33937726019619	Fabp5/Dbi	2
MF	GO:0005200	structural constituent of cytoskeleton	1/136	63/24403	0.297096509863414	0.411212113604383	0.33937726019619	Des	1
BP	GO:0007622	rhythmic behavior	1/136	63/24403	0.297096509863414	0.411212113604383	0.33937726019619	Ptger4	1
BP	GO:0010830	regulation of myotube differentiation	1/136	63/24403	0.297096509863414	0.411212113604383	0.33937726019619	Cxcl12	1
BP	GO:0032677	regulation of interleukin-8 production	1/136	63/24403	0.297096509863414	0.411212113604383	0.33937726019619	Ptger4	1
BP	GO:0045661	regulation of myoblast differentiation	1/136	63/24403	0.297096509863414	0.411212113604383	0.33937726019619	Id3	1
BP	GO:0048488	synaptic vesicle endocytosis	1/136	63/24403	0.297096509863414	0.411212113604383	0.33937726019619	Cd24a	1
BP	GO:0140238	presynaptic endocytosis	1/136	63/24403	0.297096509863414	0.411212113604383	0.33937726019619	Cd24a	1
MF	GO:0005085	guanyl-nucleotide exchange factor activity	2/136	197/24403	0.300436266534858	0.415264593876571	0.342721810627156	Rasgrp2/Prex2	2
BP	GO:0001658	branching involved in ureteric bud morphogenesis	1/136	64/24403	0.301023990334186	0.415264593876571	0.342721810627156	Tcf21	1
BP	GO:0007566	embryo implantation	1/136	64/24403	0.301023990334186	0.415264593876571	0.342721810627156	Lamb1	1
BP	GO:0032233	positive regulation of actin filament bundle assembly	1/136	64/24403	0.301023990334186	0.415264593876571	0.342721810627156	Rgcc	1
BP	GO:0046824	positive regulation of nucleocytoplasmic transport	1/136	64/24403	0.301023990334186	0.415264593876571	0.342721810627156	Gas6	1
BP	GO:0051926	negative regulation of calcium ion transport	1/136	64/24403	0.301023990334186	0.415264593876571	0.342721810627156	Rem1	1
BP	GO:2000736	regulation of stem cell differentiation	1/136	64/24403	0.301023990334186	0.415264593876571	0.342721810627156	Pdgfra	1
BP	GO:0002440	production of molecular mediator of immune response	3/136	345/24403	0.30219095452124	0.416676764223692	0.343887288217627	Gas6/Il33/B2m	3
CC	GO:0005770	late endosome	2/136	198/24403	0.302491405477739	0.416695882107657	0.343903066388713	Trf/Lgmn	2
BP	GO:0043903	regulation of symbiosis, encompassing mutualism through parasitism	2/136	198/24403	0.302491405477739	0.416695882107657	0.343903066388713	Ifitm3/Ifitm2	2
BP	GO:0001649	osteoblast differentiation	2/136	199/24403	0.304545541500696	0.418074270694504	0.345040663571805	Ptger4/Id3	2
CC	GO:0031514	motile cilium	2/136	199/24403	0.304545541500696	0.418074270694504	0.345040663571805	Sept4/Ctsh	2
BP	GO:0072376	protein activation cascade	2/136	199/24403	0.304545541500696	0.418074270694504	0.345040663571805	Rgcc/Cfh	2
BP	GO:0006893	Golgi to plasma membrane transport	1/136	65/24403	0.304929686431583	0.418074270694504	0.345040663571805	Golga7	1
BP	GO:0030032	lamellipodium assembly	1/136	65/24403	0.304929686431583	0.418074270694504	0.345040663571805	Rhod	1
BP	GO:0030968	endoplasmic reticulum unfolded protein response	1/136	65/24403	0.304929686431583	0.418074270694504	0.345040663571805	Bok	1
BP	GO:0033627	cell adhesion mediated by integrin	1/136	65/24403	0.304929686431583	0.418074270694504	0.345040663571805	Cd24a	1
MF	GO:0043621	protein self-association	1/136	65/24403	0.304929686431583	0.418074270694504	0.345040663571805	Ctsh	1
BP	GO:0090559	regulation of membrane permeability	1/136	65/24403	0.304929686431583	0.418074270694504	0.345040663571805	Bok	1
BP	GO:0150076	neuroinflammatory response	1/136	65/24403	0.304929686431583	0.418074270694504	0.345040663571805	Il33	1
BP	GO:0008217	regulation of blood pressure	2/136	200/24403	0.306598622250444	0.419966459493307	0.346602304946333	Gas6/Eng	2
BP	GO:0032388	positive regulation of intracellular transport	2/136	200/24403	0.306598622250444	0.419966459493307	0.346602304946333	Cemip/Gas6	2
BP	GO:0045787	positive regulation of cell cycle	3/136	349/24403	0.308276492058983	0.42206593168904	0.348335019275687	Lfng/Rgcc/Lgmn	3
BP	GO:0000302	response to reactive oxygen species	2/136	201/24403	0.308650595979589	0.422205120932194	0.348449893479115	Sod3/Pdgfra	2
BP	GO:0032922	circadian regulation of gene expression	1/136	66/24403	0.308813718095865	0.422205120932194	0.348449893479115	Rora	1
BP	GO:1901184	regulation of ERBB signaling pathway	1/136	66/24403	0.308813718095865	0.422205120932194	0.348449893479115	Lgmn	1
BP	GO:0050806	positive regulation of synaptic transmission	3/136	350/24403	0.309798711156077	0.423352750019677	0.34939704265723	Ptger4/Lgmn/Dbi	3
BP	GO:0007254	JNK cascade	2/136	202/24403	0.310701411541593	0.424187654818288	0.350086097511654	Ptger4/Trf	2
BP	GO:0098742	cell-cell adhesion via plasma-membrane adhesion molecules	2/136	202/24403	0.310701411541593	0.424187654818288	0.350086097511654	Vcam1/Cd24a	2
BP	GO:0000768	syncytium formation by plasma membrane fusion	1/136	67/24403	0.312676204611827	0.424792135201222	0.350584980908849	Cxcl12	1
BP	GO:0002673	regulation of acute inflammatory response	1/136	67/24403	0.312676204611827	0.424792135201222	0.350584980908849	Cfh	1
BP	GO:0006635	fatty acid beta-oxidation	1/136	67/24403	0.312676204611827	0.424792135201222	0.350584980908849	Dbi	1
BP	GO:0006801	superoxide metabolic process	1/136	67/24403	0.312676204611827	0.424792135201222	0.350584980908849	Sod3	1
MF	GO:0042379	chemokine receptor binding	1/136	67/24403	0.312676204611827	0.424792135201222	0.350584980908849	Cxcl12	1
BP	GO:0051784	negative regulation of nuclear division	1/136	67/24403	0.312676204611827	0.424792135201222	0.350584980908849	Rgcc	1
BP	GO:0140253	cell-cell fusion	1/136	67/24403	0.312676204611827	0.424792135201222	0.350584980908849	Cxcl12	1
BP	GO:2000179	positive regulation of neural precursor cell proliferation	1/136	67/24403	0.312676204611827	0.424792135201222	0.350584980908849	Trf	1
BP	GO:2000378	negative regulation of reactive oxygen species metabolic process	1/136	67/24403	0.312676204611827	0.424792135201222	0.350584980908849	Ptger4	1
CC	GO:0044449	contractile fiber part	2/136	203/24403	0.312751018385769	0.424792135201222	0.350584980908849	Des/Myl12a	2
BP	GO:1903039	positive regulation of leukocyte cell-cell adhesion	2/136	203/24403	0.312751018385769	0.424792135201222	0.350584980908849	Vcam1/Cd24a	2
BP	GO:0032482	Rab protein signal transduction	1/136	68/24403	0.316517264612353	0.428506613357878	0.353650574985869	Rab13	1
CC	GO:0032589	neuron projection membrane	1/136	68/24403	0.316517264612353	0.428506613357878	0.353650574985869	Itga8	1
MF	GO:0035254	glutamate receptor binding	1/136	68/24403	0.316517264612353	0.428506613357878	0.353650574985869	Myl12a	1
BP	GO:0045669	positive regulation of osteoblast differentiation	1/136	68/24403	0.316517264612353	0.428506613357878	0.353650574985869	Ptger4	1
BP	GO:0048002	antigen processing and presentation of peptide antigen	1/136	68/24403	0.316517264612353	0.428506613357878	0.353650574985869	B2m	1
MF	GO:0048365	Rac GTPase binding	1/136	68/24403	0.316517264612353	0.428506613357878	0.353650574985869	Prex2	1
BP	GO:1904888	cranial skeletal system development	1/136	68/24403	0.316517264612353	0.428506613357878	0.353650574985869	Pdgfra	1
CC	GO:0044306	neuron projection terminus	2/136	205/24403	0.316846406667365	0.428752606137132	0.35385359516132	Ptger4/Adra2c	2
BP	GO:0006959	humoral immune response	3/136	355/24403	0.31741354846077	0.429120687551799	0.354157376246326	Rarres2/Rgcc/Cfh	3
MF	GO:0022804	active transmembrane transporter activity	3/136	355/24403	0.31741354846077	0.429120687551799	0.354157376246326	Abca8a/Slco3a1/Atp1b2	3
BP	GO:0060538	skeletal muscle organ development	2/136	206/24403	0.318892089938139	0.430919236775143	0.355641735990489	Tcf21/Cntfr	2
BP	GO:0006949	syncytium formation	1/136	69/24403	0.320337016081953	0.431036032233407	0.355738128390707	Cxcl12	1
BP	GO:0007405	neuroblast proliferation	1/136	69/24403	0.320337016081953	0.431036032233407	0.355738128390707	Cd24a	1
BP	GO:0008542	visual learning	1/136	69/24403	0.320337016081953	0.431036032233407	0.355738128390707	Sct	1
BP	GO:0010633	negative regulation of epithelial cell migration	1/136	69/24403	0.320337016081953	0.431036032233407	0.355738128390707	Rgcc	1
BP	GO:0030888	regulation of B cell proliferation	1/136	69/24403	0.320337016081953	0.431036032233407	0.355738128390707	Cd24a	1
BP	GO:0032637	interleukin-8 production	1/136	69/24403	0.320337016081953	0.431036032233407	0.355738128390707	Ptger4	1
BP	GO:0043407	negative regulation of MAP kinase activity	1/136	69/24403	0.320337016081953	0.431036032233407	0.355738128390707	Spry1	1
BP	GO:0046635	positive regulation of alpha-beta T cell activation	1/136	69/24403	0.320337016081953	0.431036032233407	0.355738128390707	Cd24a	1
BP	GO:0050885	neuromuscular process controlling balance	1/136	69/24403	0.320337016081953	0.431036032233407	0.355738128390707	Gpr88	1
BP	GO:0022411	cellular component disassembly	3/136	357/24403	0.320460763991962	0.431036032233407	0.355738128390707	Bok/Cd24a/Eng	3
MF	GO:0005089	Rho guanyl-nucleotide exchange factor activity	1/136	70/24403	0.324135576360282	0.434371546569447	0.358490960029805	Prex2	1
BP	GO:0006081	cellular aldehyde metabolic process	1/136	70/24403	0.324135576360282	0.434371546569447	0.358490960029805	Adh1	1
MF	GO:0009055	electron transfer activity	1/136	70/24403	0.324135576360282	0.434371546569447	0.358490960029805	Steap4	1
BP	GO:0042130	negative regulation of T cell proliferation	1/136	70/24403	0.324135576360282	0.434371546569447	0.358490960029805	Cd24a	1
BP	GO:1903725	regulation of phospholipid metabolic process	1/136	70/24403	0.324135576360282	0.434371546569447	0.358490960029805	Pdgfra	1
BP	GO:1990868	response to chemokine	1/136	70/24403	0.324135576360282	0.434371546569447	0.358490960029805	Cxcl12	1
BP	GO:1990869	cellular response to chemokine	1/136	70/24403	0.324135576360282	0.434371546569447	0.358490960029805	Cxcl12	1
BP	GO:2001021	negative regulation of response to DNA damage stimulus	1/136	70/24403	0.324135576360282	0.434371546569447	0.358490960029805	Cxcl12	1
BP	GO:0008361	regulation of cell size	2/136	209/24403	0.32502051937089	0.435156385971707	0.359138695437447	Sct/Cxcl12	2
BP	GO:0019722	calcium-mediated signaling	2/136	209/24403	0.32502051937089	0.435156385971707	0.359138695437447	Vcam1/Cd24a	2
BP	GO:0048167	regulation of synaptic plasticity	3/136	361/24403	0.3265563100687	0.436417018178264	0.360179107162254	Sct/Lgmn/Dbi	3
BP	GO:0051961	negative regulation of nervous system development	3/136	361/24403	0.3265563100687	0.436417018178264	0.360179107162254	Cd24a/Id3/B2m	3
BP	GO:0033157	regulation of intracellular protein transport	2/136	210/24403	0.327060298788411	0.436417018178264	0.360179107162254	Cemip/Gas6	2
BP	GO:0010611	regulation of cardiac muscle hypertrophy	1/136	71/24403	0.327913062145635	0.436417018178264	0.360179107162254	Fdps	1
BP	GO:0014068	positive regulation of phosphatidylinositol 3-kinase signaling	1/136	71/24403	0.327913062145635	0.436417018178264	0.360179107162254	Unc5b	1
BP	GO:0032413	negative regulation of ion transmembrane transporter activity	1/136	71/24403	0.327913062145635	0.436417018178264	0.360179107162254	Rem1	1
BP	GO:0042509	regulation of tyrosine phosphorylation of STAT protein	1/136	71/24403	0.327913062145635	0.436417018178264	0.360179107162254	Ptger4	1
BP	GO:0042733	embryonic digit morphogenesis	1/136	71/24403	0.327913062145635	0.436417018178264	0.360179107162254	Tbx2	1
MF	GO:0048306	calcium-dependent protein binding	1/136	71/24403	0.327913062145635	0.436417018178264	0.360179107162254	Mgp	1
BP	GO:0050433	regulation of catecholamine secretion	1/136	71/24403	0.327913062145635	0.436417018178264	0.360179107162254	Cxcl12	1
BP	GO:0060675	ureteric bud morphogenesis	1/136	71/24403	0.327913062145635	0.436417018178264	0.360179107162254	Tcf21	1
BP	GO:0061045	negative regulation of wound healing	1/136	71/24403	0.327913062145635	0.436417018178264	0.360179107162254	Pdgfra	1
CC	GO:0099061	integral component of postsynaptic density membrane	1/136	71/24403	0.327913062145635	0.436417018178264	0.360179107162254	Adra2c	1
CC	GO:0030016	myofibril	2/136	212/24403	0.33113503543251	0.439806277364994	0.362976294936722	Des/Myl12a	2
BP	GO:0000079	regulation of cyclin-dependent protein serine/threonine kinase activity	1/136	72/24403	0.331669589498429	0.439806277364994	0.362976294936722	Rgcc	1
BP	GO:0007632	visual behavior	1/136	72/24403	0.331669589498429	0.439806277364994	0.362976294936722	Sct	1
BP	GO:0016575	histone deacetylation	1/136	72/24403	0.331669589498429	0.439806277364994	0.362976294936722	Tcf21	1
MF	GO:0019843	rRNA binding	1/136	72/24403	0.331669589498429	0.439806277364994	0.362976294936722	Imp3	1
BP	GO:0030239	myofibril assembly	1/136	72/24403	0.331669589498429	0.439806277364994	0.362976294936722	Pdgfra	1
BP	GO:0043627	response to estrogen	1/136	72/24403	0.331669589498429	0.439806277364994	0.362976294936722	Cd24a	1
BP	GO:0072171	mesonephric tubule morphogenesis	1/136	72/24403	0.331669589498429	0.439806277364994	0.362976294936722	Tcf21	1
BP	GO:0002637	regulation of immunoglobulin production	1/136	73/24403	0.335405273844663	0.443748196697125	0.366229598374519	Il33	1
MF	GO:0008227	G protein-coupled amine receptor activity	1/136	73/24403	0.335405273844663	0.443748196697125	0.366229598374519	Adra2c	1
MF	GO:0030971	receptor tyrosine kinase binding	1/136	73/24403	0.335405273844663	0.443748196697125	0.366229598374519	Gas6	1
BP	GO:0045670	regulation of osteoclast differentiation	1/136	73/24403	0.335405273844663	0.443748196697125	0.366229598374519	Mafb	1
BP	GO:0060191	regulation of lipase activity	1/136	73/24403	0.335405273844663	0.443748196697125	0.366229598374519	Pdgfra	1
BP	GO:0002274	myeloid leukocyte activation	2/136	215/24403	0.337234412001431	0.445762577318255	0.367892085819743	Il33/Rora	2
BP	GO:0045637	regulation of myeloid cell differentiation	2/136	215/24403	0.337234412001431	0.445762577318255	0.367892085819743	Mafb/B2m	2
BP	GO:0008543	fibroblast growth factor receptor signaling pathway	1/136	74/24403	0.339120229979358	0.44661820636751	0.368598244594919	Spry1	1
BP	GO:0010822	positive regulation of mitochondrion organization	1/136	74/24403	0.339120229979358	0.44661820636751	0.368598244594919	Bok	1
BP	GO:0014743	regulation of muscle hypertrophy	1/136	74/24403	0.339120229979358	0.44661820636751	0.368598244594919	Fdps	1
MF	GO:0016782	transferase activity, transferring sulfur-containing groups	1/136	74/24403	0.339120229979358	0.44661820636751	0.368598244594919	Chst15	1
BP	GO:0021766	hippocampus development	1/136	74/24403	0.339120229979358	0.44661820636751	0.368598244594919	Sct	1
BP	GO:0032651	regulation of interleukin-1 beta production	1/136	74/24403	0.339120229979358	0.44661820636751	0.368598244594919	Lpl	1
BP	GO:0036465	synaptic vesicle recycling	1/136	74/24403	0.339120229979358	0.44661820636751	0.368598244594919	Cd24a	1
BP	GO:0002573	myeloid leukocyte differentiation	2/136	216/24403	0.33926396762924	0.44661820636751	0.368598244594919	Trf/Mafb	2
BP	GO:0007163	establishment or maintenance of cell polarity	2/136	216/24403	0.33926396762924	0.44661820636751	0.368598244594919	Spry1/Rhod	2
BP	GO:0031667	response to nutrient levels	3/136	371/24403	0.341792767802443	0.449056205215995	0.370610348183765	Sct/Lpl/Gas6	3
MF	GO:0033218	amide binding	3/136	371/24403	0.341792767802443	0.449056205215995	0.370610348183765	Cemip/Dbi/Ctsl	3
BP	GO:0000271	polysaccharide biosynthetic process	1/136	75/24403	0.342814572069983	0.449056205215995	0.370610348183765	Ptger4	1
BP	GO:0007260	tyrosine phosphorylation of STAT protein	1/136	75/24403	0.342814572069983	0.449056205215995	0.370610348183765	Ptger4	1
BP	GO:0008625	extrinsic apoptotic signaling pathway via death domain receptors	1/136	75/24403	0.342814572069983	0.449056205215995	0.370610348183765	Timp3	1
BP	GO:0032272	negative regulation of protein polymerization	1/136	75/24403	0.342814572069983	0.449056205215995	0.370610348183765	Tmsb4x	1
BP	GO:0032507	maintenance of protein location in cell	1/136	75/24403	0.342814572069983	0.449056205215995	0.370610348183765	Tmsb4x	1
BP	GO:0046626	regulation of insulin receptor signaling pathway	1/136	75/24403	0.342814572069983	0.449056205215995	0.370610348183765	Rarres2	1
BP	GO:0051193	regulation of cofactor metabolic process	1/136	75/24403	0.342814572069983	0.449056205215995	0.370610348183765	Ptger4	1
BP	GO:0051705	multi-organism behavior	1/136	75/24403	0.342814572069983	0.449056205215995	0.370610348183765	Cntfr	1
BP	GO:0061097	regulation of protein tyrosine kinase activity	1/136	75/24403	0.342814572069983	0.449056205215995	0.370610348183765	Gas6	1
BP	GO:0030258	lipid modification	2/136	218/24403	0.343317466955984	0.449512469116614	0.370986907111373	Cygb/Dbi	2
BP	GO:0006809	nitric oxide biosynthetic process	1/136	76/24403	0.346488413659858	0.452441987841431	0.3734046667192	Rora	1
BP	GO:0019229	regulation of vasoconstriction	1/136	76/24403	0.346488413659858	0.452441987841431	0.3734046667192	Adra2c	1
BP	GO:0019319	hexose biosynthetic process	1/136	76/24403	0.346488413659858	0.452441987841431	0.3734046667192	Chst15	1
BP	GO:0021879	forebrain neuron differentiation	1/136	76/24403	0.346488413659858	0.452441987841431	0.3734046667192	B2m	1
BP	GO:0070228	regulation of lymphocyte apoptotic process	1/136	76/24403	0.346488413659858	0.452441987841431	0.3734046667192	Cd24a	1
BP	GO:1904029	regulation of cyclin-dependent protein kinase activity	1/136	76/24403	0.346488413659858	0.452441987841431	0.3734046667192	Rgcc	1
BP	GO:0043406	positive regulation of MAP kinase activity	2/136	220/24403	0.347363205048411	0.453380700305556	0.374179395025218	Cd24a/Trf	2
BP	GO:0001756	somitogenesis	1/136	77/24403	0.350141867671543	0.455576085543108	0.375991267298301	Lfng	1
BP	GO:0030193	regulation of blood coagulation	1/136	77/24403	0.350141867671543	0.455576085543108	0.375991267298301	Pdgfra	1
BP	GO:0050766	positive regulation of phagocytosis	1/136	77/24403	0.350141867671543	0.455576085543108	0.375991267298301	Gas6	1
BP	GO:0051785	positive regulation of nuclear division	1/136	77/24403	0.350141867671543	0.455576085543108	0.375991267298301	Rgcc	1
BP	GO:0071347	cellular response to interleukin-1	1/136	77/24403	0.350141867671543	0.455576085543108	0.375991267298301	Rora	1
BP	GO:0072332	intrinsic apoptotic signaling pathway by p53 class mediator	1/136	77/24403	0.350141867671543	0.455576085543108	0.375991267298301	Bok	1
CC	GO:0099146	intrinsic component of postsynaptic density membrane	1/136	77/24403	0.350141867671543	0.455576085543108	0.375991267298301	Adra2c	1
BP	GO:0090150	establishment of protein localization to membrane	2/136	223/24403	0.353416546388698	0.458661540330305	0.378537722418408	Cemip/Golga7	2
BP	GO:0002260	lymphocyte homeostasis	1/136	78/24403	0.353775046410204	0.458661540330305	0.378537722418408	Cd24a	1
CC	GO:0005881	cytoplasmic microtubule	1/136	78/24403	0.353775046410204	0.458661540330305	0.378537722418408	Clmp	1
CC	GO:0030684	preribosome	1/136	78/24403	0.353775046410204	0.458661540330305	0.378537722418408	Imp3	1
BP	GO:0034644	cellular response to UV	1/136	78/24403	0.353775046410204	0.458661540330305	0.378537722418408	Mfap4	1
BP	GO:0043507	positive regulation of JUN kinase activity	1/136	78/24403	0.353775046410204	0.458661540330305	0.378537722418408	Trf	1
BP	GO:0051881	regulation of mitochondrial membrane potential	1/136	78/24403	0.353775046410204	0.458661540330305	0.378537722418408	Bok	1
BP	GO:1900046	regulation of hemostasis	1/136	78/24403	0.353775046410204	0.458661540330305	0.378537722418408	Pdgfra	1
CC	GO:0031252	cell leading edge	3/136	380/24403	0.355487524869914	0.460676346845682	0.380200561358197	Myo10/Itga8/Rab13	3
BP	GO:0006029	proteoglycan metabolic process	1/136	79/24403	0.357388061566965	0.46238424736617	0.38161010786754	Bgn	1
BP	GO:0033143	regulation of intracellular steroid hormone receptor signaling pathway	1/136	79/24403	0.357388061566965	0.46238424736617	0.38161010786754	Tcf21	1
BP	GO:0044272	sulfur compound biosynthetic process	1/136	79/24403	0.357388061566965	0.46238424736617	0.38161010786754	Ggt5	1
BP	GO:0050670	regulation of lymphocyte proliferation	2/136	225/24403	0.357441467702596	0.46238424736617	0.38161010786754	Vcam1/Cd24a	2
BP	GO:0002312	B cell activation involved in immune response	1/136	80/24403	0.360981024222239	0.465926683727595	0.384533714218098	Lfng	1
BP	GO:0032410	negative regulation of transporter activity	1/136	80/24403	0.360981024222239	0.465926683727595	0.384533714218098	Rem1	1
BP	GO:0046209	nitric oxide metabolic process	1/136	80/24403	0.360981024222239	0.465926683727595	0.384533714218098	Rora	1
BP	GO:0070613	regulation of protein processing	1/136	80/24403	0.360981024222239	0.465926683727595	0.384533714218098	Cfh	1
BP	GO:0072078	nephron tubule morphogenesis	1/136	80/24403	0.360981024222239	0.465926683727595	0.384533714218098	Tcf21	1
BP	GO:0032944	regulation of mononuclear cell proliferation	2/136	227/24403	0.36145751787032	0.466334721369517	0.384870471556685	Vcam1/Cd24a	2
BP	GO:0046578	regulation of Ras protein signal transduction	2/136	228/24403	0.363462122423622	0.468505253549597	0.386661832365555	Spry1/Prex2	2
BP	GO:0048863	stem cell differentiation	2/136	228/24403	0.363462122423622	0.468505253549597	0.386661832365555	Tbx2/Pdgfra	2
BP	GO:0031646	positive regulation of neurological system process	1/136	81/24403	0.364554044849044	0.469081045319036	0.387137038777746	Trf	1
BP	GO:0044106	cellular amine metabolic process	1/136	81/24403	0.364554044849044	0.469081045319036	0.387137038777746	Moxd1	1
BP	GO:0050818	regulation of coagulation	1/136	81/24403	0.364554044849044	0.469081045319036	0.387137038777746	Pdgfra	1
BP	GO:0061178	regulation of insulin secretion involved in cellular response to glucose stimulus	1/136	81/24403	0.364554044849044	0.469081045319036	0.387137038777746	Hmgn3	1
BP	GO:0010721	negative regulation of cell development	3/136	387/24403	0.366116459400286	0.470883088870425	0.38862428242401	Cd24a/Id3/B2m	3
BP	GO:0002718	regulation of cytokine production involved in immune response	1/136	82/24403	0.368107233316297	0.471982290336769	0.38953146382677	B2m	1
BP	GO:0032436	positive regulation of proteasomal ubiquitin-dependent protein catabolic process	1/136	82/24403	0.368107233316297	0.471982290336769	0.38953146382677	Il33	1
BP	GO:0034620	cellular response to unfolded protein	1/136	82/24403	0.368107233316297	0.471982290336769	0.38953146382677	Bok	1
BP	GO:0046364	monosaccharide biosynthetic process	1/136	82/24403	0.368107233316297	0.471982290336769	0.38953146382677	Chst15	1
BP	GO:0051899	membrane depolarization	1/136	82/24403	0.368107233316297	0.471982290336769	0.38953146382677	Bok	1
BP	GO:0072088	nephron epithelium morphogenesis	1/136	82/24403	0.368107233316297	0.471982290336769	0.38953146382677	Tcf21	1
BP	GO:1903317	regulation of protein maturation	1/136	82/24403	0.368107233316297	0.471982290336769	0.38953146382677	Cfh	1
BP	GO:0009952	anterior/posterior pattern specification	2/136	231/24403	0.369461814966333	0.473510338440766	0.390792576429793	Wnt2/Lfng	2
BP	GO:0045089	positive regulation of innate immune response	2/136	232/24403	0.371456886247824	0.475046660386028	0.39206051751254	Coch/Colec12	2
CC	GO:0044291	cell-cell contact zone	1/136	83/24403	0.371640698892096	0.475046660386028	0.39206051751254	Des	1
BP	GO:0072028	nephron morphogenesis	1/136	83/24403	0.371640698892096	0.475046660386028	0.39206051751254	Tcf21	1
BP	GO:0097581	lamellipodium organization	1/136	83/24403	0.371640698892096	0.475046660386028	0.39206051751254	Rhod	1
BP	GO:1901019	regulation of calcium ion transmembrane transporter activity	1/136	83/24403	0.371640698892096	0.475046660386028	0.39206051751254	Rem1	1
BP	GO:1901992	positive regulation of mitotic cell cycle phase transition	1/136	83/24403	0.371640698892096	0.475046660386028	0.39206051751254	Rgcc	1
BP	GO:0043900	regulation of multi-organism process	3/136	391/24403	0.372178183571974	0.475524673913576	0.39245502661368	Plat/Ifitm3/Ifitm2	3
BP	GO:0008589	regulation of smoothened signaling pathway	1/136	84/24403	0.375154550246975	0.477439576419345	0.394035413826145	Rora	1
BP	GO:0032945	negative regulation of mononuclear cell proliferation	1/136	84/24403	0.375154550246975	0.477439576419345	0.394035413826145	Cd24a	1
MF	GO:0038024	cargo receptor activity	1/136	84/24403	0.375154550246975	0.477439576419345	0.394035413826145	Tinagl1	1
MF	GO:0043178	alcohol binding	1/136	84/24403	0.375154550246975	0.477439576419345	0.394035413826145	Adh1	1
BP	GO:0045913	positive regulation of carbohydrate metabolic process	1/136	84/24403	0.375154550246975	0.477439576419345	0.394035413826145	Ptger4	1
MF	GO:0046332	SMAD binding	1/136	84/24403	0.375154550246975	0.477439576419345	0.394035413826145	Rgcc	1
BP	GO:0050672	negative regulation of lymphocyte proliferation	1/136	84/24403	0.375154550246975	0.477439576419345	0.394035413826145	Cd24a	1
BP	GO:1901379	regulation of potassium ion transmembrane transport	1/136	84/24403	0.375154550246975	0.477439576419345	0.394035413826145	Atp1b2	1
BP	GO:2001057	reactive nitrogen species metabolic process	1/136	84/24403	0.375154550246975	0.477439576419345	0.394035413826145	Rora	1
BP	GO:0051251	positive regulation of lymphocyte activation	3/136	394/24403	0.376717773791012	0.479219285294953	0.395504224452506	Vcam1/Cd24a/Gas6	3
BP	GO:0009314	response to radiation	3/136	395/24403	0.378229587699346	0.48020540252482	0.396318076361612	Sct/Gpr88/Mfap4	3
BP	GO:0002275	myeloid cell activation involved in immune response	1/136	85/24403	0.378648895457157	0.48020540252482	0.396318076361612	Il33	1
MF	GO:0048029	monosaccharide binding	1/136	85/24403	0.378648895457157	0.48020540252482	0.396318076361612	Eng	1
BP	GO:0051341	regulation of oxidoreductase activity	1/136	85/24403	0.378648895457157	0.48020540252482	0.396318076361612	Eng	1
BP	GO:0051384	response to glucocorticoid	1/136	85/24403	0.378648895457157	0.48020540252482	0.396318076361612	Alpl	1
BP	GO:0098659	inorganic cation import across plasma membrane	1/136	85/24403	0.378648895457157	0.48020540252482	0.396318076361612	Atp1b2	1
BP	GO:0099587	inorganic ion import across plasma membrane	1/136	85/24403	0.378648895457157	0.48020540252482	0.396318076361612	Atp1b2	1
BP	GO:0032535	regulation of cellular component size	3/136	397/24403	0.381251023834674	0.481880369713182	0.39770044267938	Sct/Cxcl12/Tmsb4x	3
BP	GO:0034976	response to endoplasmic reticulum stress	2/136	237/24403	0.38139448873118	0.481880369713182	0.39770044267938	Bok/Serinc3	2
BP	GO:0001912	positive regulation of leukocyte mediated cytotoxicity	1/136	86/24403	0.382123842007771	0.481880369713182	0.39770044267938	B2m	1
CC	GO:0005795	Golgi stack	1/136	86/24403	0.382123842007771	0.481880369713182	0.39770044267938	Golga7	1
MF	GO:0008013	beta-catenin binding	1/136	86/24403	0.382123842007771	0.481880369713182	0.39770044267938	Rora	1
BP	GO:0008593	regulation of Notch signaling pathway	1/136	86/24403	0.382123842007771	0.481880369713182	0.39770044267938	Lfng	1
BP	GO:0009593	detection of chemical stimulus	1/136	86/24403	0.382123842007771	0.481880369713182	0.39770044267938	Eng	1
BP	GO:0010827	regulation of glucose transmembrane transport	1/136	86/24403	0.382123842007771	0.481880369713182	0.39770044267938	Fabp5	1
BP	GO:0015908	fatty acid transport	1/136	86/24403	0.382123842007771	0.481880369713182	0.39770044267938	Slco3a1	1
BP	GO:0032611	interleukin-1 beta production	1/136	86/24403	0.382123842007771	0.481880369713182	0.39770044267938	Lpl	1
BP	GO:0060079	excitatory postsynaptic potential	1/136	86/24403	0.382123842007771	0.481880369713182	0.39770044267938	Slc29a1	1
BP	GO:0061333	renal tubule morphogenesis	1/136	86/24403	0.382123842007771	0.481880369713182	0.39770044267938	Tcf21	1
BP	GO:0070509	calcium ion import	1/136	86/24403	0.382123842007771	0.481880369713182	0.39770044267938	Cxcl12	1
MF	GO:0001227	DNA-binding transcription repressor activity, RNA polymerase II-specific	2/136	238/24403	0.383374224141685	0.48303823388389	0.398656038968823	Tbx2/Tcf21	2
BP	GO:0070663	regulation of leukocyte proliferation	2/136	238/24403	0.383374224141685	0.48303823388389	0.398656038968823	Vcam1/Cd24a	2
BP	GO:0015850	organic hydroxy compound transport	2/136	239/24403	0.385351288496654	0.484976287492628	0.400255533006295	Cxcl12/Ly6e	2
MF	GO:0035258	steroid hormone receptor binding	1/136	87/24403	0.385579496796065	0.484976287492628	0.400255533006295	Tcf21	1
BP	GO:0042475	odontogenesis of dentin-containing tooth	1/136	87/24403	0.385579496796065	0.484976287492628	0.400255533006295	Pdgfra	1
BP	GO:0072091	regulation of stem cell proliferation	1/136	87/24403	0.385579496796065	0.484976287492628	0.400255533006295	Cd24a	1
BP	GO:0006979	response to oxidative stress	3/136	400/24403	0.385777409536933	0.485015437498227	0.400287843877492	Sod3/Pdgfra/Cygb	3
BP	GO:0044344	cellular response to fibroblast growth factor stimulus	1/136	88/24403	0.389015966134596	0.488664548388512	0.403299489729171	Spry1	1
BP	GO:0070664	negative regulation of leukocyte proliferation	1/136	88/24403	0.389015966134596	0.488664548388512	0.403299489729171	Cd24a	1
BP	GO:0010639	negative regulation of organelle organization	3/136	403/24403	0.390296416998365	0.490061304244924	0.40445224559416	Bok/Tmsb4x/Rgcc	3
BP	GO:0014015	positive regulation of gliogenesis	1/136	89/24403	0.392433355754407	0.491259663596132	0.405441262940412	Trf	1
BP	GO:0019226	transmission of nerve impulse	1/136	89/24403	0.392433355754407	0.491259663596132	0.405441262940412	Gpr88	1
BP	GO:0021872	forebrain generation of neurons	1/136	89/24403	0.392433355754407	0.491259663596132	0.405441262940412	B2m	1
BP	GO:0031960	response to corticosteroid	1/136	89/24403	0.392433355754407	0.491259663596132	0.405441262940412	Alpl	1
BP	GO:0035773	insulin secretion involved in cellular response to glucose stimulus	1/136	89/24403	0.392433355754407	0.491259663596132	0.405441262940412	Hmgn3	1
BP	GO:1904063	negative regulation of cation transmembrane transport	1/136	89/24403	0.392433355754407	0.491259663596132	0.405441262940412	Rem1	1
BP	GO:1905954	positive regulation of lipid localization	1/136	89/24403	0.392433355754407	0.491259663596132	0.405441262940412	Lpl	1
BP	GO:0006260	DNA replication	2/136	243/24403	0.393232207636249	0.492047874271175	0.406091780691479	Id3/Rbms1	2
CC	GO:0099240	intrinsic component of synaptic membrane	2/136	244/24403	0.395195449648277	0.493601539241073	0.407374035137062	Adra2c/Marcksl1	2
BP	GO:0006497	protein lipidation	1/136	90/24403	0.395831770808178	0.493601539241073	0.407374035137062	Golga7	1
MF	GO:0033613	activating transcription factor binding	1/136	90/24403	0.395831770808178	0.493601539241073	0.407374035137062	Tbx2	1
BP	GO:0040014	regulation of multicellular organism growth	1/136	90/24403	0.395831770808178	0.493601539241073	0.407374035137062	Lgmn	1
BP	GO:0043535	regulation of blood vessel endothelial cell migration	1/136	90/24403	0.395831770808178	0.493601539241073	0.407374035137062	Rgcc	1
BP	GO:0060395	SMAD protein signal transduction	1/136	90/24403	0.395831770808178	0.493601539241073	0.407374035137062	Trf	1
BP	GO:0071774	response to fibroblast growth factor	1/136	90/24403	0.395831770808178	0.493601539241073	0.407374035137062	Spry1	1
BP	GO:1903524	positive regulation of blood circulation	1/136	90/24403	0.395831770808178	0.493601539241073	0.407374035137062	Adra2c	1
BP	GO:0007411	axon guidance	2/136	245/24403	0.397155836740632	0.494828266170419	0.408386464514789	Unc5b/Cxcl12	2
BP	GO:0060291	long-term synaptic potentiation	2/136	245/24403	0.397155836740632	0.494828266170419	0.408386464514789	Lgmn/Dbi	2
BP	GO:0097485	neuron projection guidance	2/136	246/24403	0.399113339733083	0.496750751630197	0.409973110011166	Unc5b/Cxcl12	2
BP	GO:0002028	regulation of sodium ion transport	1/136	91/24403	0.399211315873373	0.496750751630197	0.409973110011166	Atp1b2	1
MF	GO:0051117	ATPase binding	1/136	91/24403	0.399211315873373	0.496750751630197	0.409973110011166	Atp1b2	1
BP	GO:0031330	negative regulation of cellular catabolic process	2/136	247/24403	0.401067929853893	0.498847536362327	0.411703606351301	Timp3/Dbi	2
MF	GO:0003730	mRNA 3'-UTR binding	1/136	92/24403	0.402572094955359	0.500076741619045	0.41271808111613	Rbms1	1
BP	GO:0006476	protein deacetylation	1/136	92/24403	0.402572094955359	0.500076741619045	0.41271808111613	Tcf21	1
CC	GO:1905368	peptidase complex	1/136	92/24403	0.402572094955359	0.500076741619045	0.41271808111613	F3	1
CC	GO:0031300	intrinsic component of organelle membrane	2/136	249/24403	0.404968258414648	0.502838469457641	0.414997361313046	Lfng/Golga7	2
BP	GO:0043506	regulation of JUN kinase activity	1/136	93/24403	0.40591421149051	0.503582989340616	0.415611820638747	Trf	1
BP	GO:2000060	positive regulation of ubiquitin-dependent protein catabolic process	1/136	93/24403	0.40591421149051	0.503582989340616	0.415611820638747	Il33	1
BP	GO:0002703	regulation of leukocyte mediated immunity	2/136	250/24403	0.406913941321468	0.50460799205238	0.416457765105128	Cd24a/B2m	2
BP	GO:0001570	vasculogenesis	1/136	94/24403	0.409237768349304	0.506841324684743	0.418300955723309	Eng	1
BP	GO:0070555	response to interleukin-1	1/136	94/24403	0.409237768349304	0.506841324684743	0.418300955723309	Rora	1
BP	GO:0097061	dendritic spine organization	1/136	94/24403	0.409237768349304	0.506841324684743	0.418300955723309	Lgmn	1
MF	GO:0031490	chromatin DNA binding	1/136	95/24403	0.41254286783939	0.510282713601424	0.421141166658672	Hmgn3	1
BP	GO:0042158	lipoprotein biosynthetic process	1/136	95/24403	0.41254286783939	0.510282713601424	0.421141166658672	Golga7	1
CC	GO:0098839	postsynaptic density membrane	1/136	95/24403	0.41254286783939	0.510282713601424	0.421141166658672	Adra2c	1
MF	GO:0005543	phospholipid binding	3/136	419/24403	0.414252838598536	0.512169636107048	0.422698461711456	Gas6/Fermt2/F3	3
BP	GO:0032412	regulation of ion transmembrane transporter activity	2/136	254/24403	0.414666167607819	0.512169636107048	0.422698461711456	Rem1/Atp1b2	2
MF	GO:0003727	single-stranded RNA binding	1/136	96/24403	0.415829611708645	0.512169636107048	0.422698461711456	Rbms1	1
BP	GO:0014066	regulation of phosphatidylinositol 3-kinase signaling	1/136	96/24403	0.415829611708645	0.512169636107048	0.422698461711456	Unc5b	1
BP	GO:0030004	cellular monovalent inorganic cation homeostasis	1/136	96/24403	0.415829611708645	0.512169636107048	0.422698461711456	Atp1b2	1
BP	GO:0050795	regulation of behavior	1/136	96/24403	0.415829611708645	0.512169636107048	0.422698461711456	Ptger4	1
BP	GO:0061053	somite development	1/136	96/24403	0.415829611708645	0.512169636107048	0.422698461711456	Lfng	1
BP	GO:0099565	chemical synaptic transmission, postsynaptic	1/136	96/24403	0.415829611708645	0.512169636107048	0.422698461711456	Slc29a1	1
BP	GO:1901989	positive regulation of cell cycle phase transition	1/136	96/24403	0.415829611708645	0.512169636107048	0.422698461711456	Rgcc	1
CC	GO:1904949	ATPase complex	1/136	96/24403	0.415829611708645	0.512169636107048	0.422698461711456	Atp1b2	1
BP	GO:0010595	positive regulation of endothelial cell migration	1/136	97/24403	0.419098101148215	0.514886894017325	0.424941040454464	Lgmn	1
BP	GO:0030510	regulation of BMP signaling pathway	1/136	97/24403	0.419098101148215	0.514886894017325	0.424941040454464	Eng	1
CC	GO:0031594	neuromuscular junction	1/136	97/24403	0.419098101148215	0.514886894017325	0.424941040454464	Des	1
BP	GO:0043502	regulation of muscle adaptation	1/136	97/24403	0.419098101148215	0.514886894017325	0.424941040454464	Fdps	1
BP	GO:0045638	negative regulation of myeloid cell differentiation	1/136	97/24403	0.419098101148215	0.514886894017325	0.424941040454464	Mafb	1
BP	GO:2001243	negative regulation of intrinsic apoptotic signaling pathway	1/136	97/24403	0.419098101148215	0.514886894017325	0.424941040454464	Cxcl12	1
BP	GO:0051403	stress-activated MAPK cascade	2/136	257/24403	0.420447578315787	0.516326671343881	0.426129302347082	Ptger4/Trf	2
BP	GO:0007006	mitochondrial membrane organization	1/136	98/24403	0.422348436795538	0.516914669276694	0.426614582621756	Bok	1
BP	GO:0021761	limbic system development	1/136	98/24403	0.422348436795538	0.516914669276694	0.426614582621756	Sct	1
CC	GO:0030136	clathrin-coated vesicle	1/136	98/24403	0.422348436795538	0.516914669276694	0.426614582621756	Cemip	1
CC	GO:0031234	extrinsic component of cytoplasmic side of plasma membrane	1/136	98/24403	0.422348436795538	0.516914669276694	0.426614582621756	Fermt2	1
BP	GO:0032760	positive regulation of tumor necrosis factor production	1/136	98/24403	0.422348436795538	0.516914669276694	0.426614582621756	Lpl	1
BP	GO:0070227	lymphocyte apoptotic process	1/136	98/24403	0.422348436795538	0.516914669276694	0.426614582621756	Cd24a	1
BP	GO:0072080	nephron tubule development	1/136	98/24403	0.422348436795538	0.516914669276694	0.426614582621756	Tcf21	1
BP	GO:2001237	negative regulation of extrinsic apoptotic signaling pathway	1/136	98/24403	0.422348436795538	0.516914669276694	0.426614582621756	Unc5b	1
BP	GO:0002449	lymphocyte mediated immunity	3/136	425/24403	0.423163997961113	0.517694954173714	0.427258559152996	Cd24a/Ctsh/B2m	3
BP	GO:0051056	regulation of small GTPase mediated signal transduction	2/136	259/24403	0.424285876550507	0.51825323705537	0.427719315313923	Spry1/Prex2	2
BP	GO:0006892	post-Golgi vesicle-mediated transport	1/136	99/24403	0.425580718737353	0.51825323705537	0.427719315313923	Golga7	1
CC	GO:0030117	membrane coat	1/136	99/24403	0.425580718737353	0.51825323705537	0.427719315313923	Trf	1
CC	GO:0030864	cortical actin cytoskeleton	1/136	99/24403	0.425580718737353	0.51825323705537	0.427719315313923	Cald1	1
BP	GO:0033555	multicellular organismal response to stress	1/136	99/24403	0.425580718737353	0.51825323705537	0.427719315313923	Dbi	1
CC	GO:0048475	coated membrane	1/136	99/24403	0.425580718737353	0.51825323705537	0.427719315313923	Trf	1
MF	GO:0051087	chaperone binding	1/136	99/24403	0.425580718737353	0.51825323705537	0.427719315313923	Cp	1
BP	GO:0060993	kidney morphogenesis	1/136	99/24403	0.425580718737353	0.51825323705537	0.427719315313923	Tcf21	1
BP	GO:0062014	negative regulation of small molecule metabolic process	1/136	99/24403	0.425580718737353	0.51825323705537	0.427719315313923	Dbi	1
BP	GO:0098876	vesicle-mediated transport to the plasma membrane	1/136	99/24403	0.425580718737353	0.51825323705537	0.427719315313923	Golga7	1
BP	GO:1903557	positive regulation of tumor necrosis factor superfamily cytokine production	1/136	99/24403	0.425580718737353	0.51825323705537	0.427719315313923	Lpl	1
BP	GO:0048588	developmental cell growth	2/136	260/24403	0.426200160566829	0.518790316838987	0.428162572356798	Fdps/Cxcl12	2
BP	GO:0016055	Wnt signaling pathway	3/136	428/24403	0.427602889436662	0.520206923345388	0.429331711151627	Wnt2/Bambi/Fermt2	3
BP	GO:0006520	cellular amino acid metabolic process	2/136	261/24403	0.428111169839036	0.520206923345388	0.429331711151627	Dpep1/Ggt5	2
MF	GO:0004553	hydrolase activity, hydrolyzing O-glycosyl compounds	1/136	100/24403	0.428795046512687	0.520206923345388	0.429331711151627	Cemip	1
BP	GO:0031343	positive regulation of cell killing	1/136	100/24403	0.428795046512687	0.520206923345388	0.429331711151627	B2m	1
BP	GO:0032006	regulation of TOR signaling	1/136	100/24403	0.428795046512687	0.520206923345388	0.429331711151627	Gas6	1
BP	GO:0045778	positive regulation of ossification	1/136	100/24403	0.428795046512687	0.520206923345388	0.429331711151627	Ptger4	1
BP	GO:0060359	response to ammonium ion	1/136	100/24403	0.428795046512687	0.520206923345388	0.429331711151627	Ly6e	1
MF	GO:1990782	protein tyrosine kinase binding	1/136	100/24403	0.428795046512687	0.520206923345388	0.429331711151627	Gas6	1
BP	GO:0022898	regulation of transmembrane transporter activity	2/136	262/24403	0.430018881307154	0.521474106272395	0.430377529248194	Rem1/Atp1b2	2
BP	GO:0198738	cell-cell signaling by wnt	3/136	430/24403	0.430555681602707	0.521907428970684	0.430735154583783	Wnt2/Bambi/Fermt2	3
BP	GO:0003300	cardiac muscle hypertrophy	1/136	101/24403	0.431991519115834	0.522388151592989	0.431131899526538	Fdps	1
BP	GO:0042310	vasoconstriction	1/136	101/24403	0.431991519115834	0.522388151592989	0.431131899526538	Adra2c	1
BP	GO:0050848	regulation of calcium-mediated signaling	1/136	101/24403	0.431991519115834	0.522388151592989	0.431131899526538	Cd24a	1
BP	GO:0051651	maintenance of location in cell	1/136	101/24403	0.431991519115834	0.522388151592989	0.431131899526538	Tmsb4x	1
BP	GO:0090263	positive regulation of canonical Wnt signaling pathway	1/136	101/24403	0.431991519115834	0.522388151592989	0.431131899526538	Bambi	1
BP	GO:0001558	regulation of cell growth	3/136	431/24403	0.432030090983885	0.522388151592989	0.431131899526538	Fdps/Igfbp7/Cxcl12	3
BP	GO:0072330	monocarboxylic acid biosynthetic process	2/136	264/24403	0.433824320359199	0.524339619120761	0.432742464198703	Lpl/Fabp5	2
BP	GO:0046427	positive regulation of JAK-STAT cascade	1/136	102/24403	0.43517023499931	0.524657978183248	0.433005208954538	Ptger4	1
BP	GO:0050772	positive regulation of axonogenesis	1/136	102/24403	0.43517023499931	0.524657978183248	0.433005208954538	Cxcl12	1
MF	GO:0051219	phosphoprotein binding	1/136	102/24403	0.43517023499931	0.524657978183248	0.433005208954538	Plat	1
BP	GO:0106027	neuron projection organization	1/136	102/24403	0.43517023499931	0.524657978183248	0.433005208954538	Lgmn	1
BP	GO:1902106	negative regulation of leukocyte differentiation	1/136	102/24403	0.43517023499931	0.524657978183248	0.433005208954538	Mafb	1
BP	GO:1905477	positive regulation of protein localization to membrane	1/136	102/24403	0.43517023499931	0.524657978183248	0.433005208954538	Cemip	1
MF	GO:0016791	phosphatase activity	2/136	265/24403	0.435722003581629	0.525105506181259	0.433374558058811	Alpl/Lpin2	2
BP	GO:0007605	sensory perception of sound	2/136	266/24403	0.437616300270691	0.52606991224075	0.434170491532943	Coch/Cemip	2
BP	GO:0001708	cell fate specification	1/136	103/24403	0.438331292076801	0.52606991224075	0.434170491532943	Tbx2	1
BP	GO:0002224	toll-like receptor signaling pathway	1/136	103/24403	0.438331292076801	0.52606991224075	0.434170491532943	Colec12	1
BP	GO:0035601	protein deacylation	1/136	103/24403	0.438331292076801	0.52606991224075	0.434170491532943	Tcf21	1
BP	GO:0035967	cellular response to topologically incorrect protein	1/136	103/24403	0.438331292076801	0.52606991224075	0.434170491532943	Bok	1
BP	GO:0043255	regulation of carbohydrate biosynthetic process	1/136	103/24403	0.438331292076801	0.52606991224075	0.434170491532943	Ptger4	1
BP	GO:0051289	protein homotetramerization	1/136	103/24403	0.438331292076801	0.52606991224075	0.434170491532943	B2m	1
BP	GO:0098732	macromolecule deacylation	1/136	103/24403	0.438331292076801	0.52606991224075	0.434170491532943	Tcf21	1
CC	GO:0098982	GABA-ergic synapse	1/136	103/24403	0.438331292076801	0.52606991224075	0.434170491532943	2011-09-01	1
BP	GO:1901800	positive regulation of proteasomal protein catabolic process	1/136	103/24403	0.438331292076801	0.52606991224075	0.434170491532943	Il33	1
MF	GO:0016746	transferase activity, transferring acyl groups	2/136	267/24403	0.439507189106	0.527263575049607	0.435155632778218	Ggt5/Golga7	2
BP	GO:0034599	cellular response to oxidative stress	2/136	268/24403	0.44139464910574	0.528099005638605	0.435845121572439	Sod3/Pdgfra	2
BP	GO:0007009	plasma membrane organization	1/136	104/24403	0.441474787726083	0.528099005638605	0.435845121572439	Plscr2	1
BP	GO:0021549	cerebellum development	1/136	104/24403	0.441474787726083	0.528099005638605	0.435845121572439	Rora	1
BP	GO:0030101	natural killer cell activation	1/136	104/24403	0.441474787726083	0.528099005638605	0.435845121572439	Gas6	1
BP	GO:0030518	intracellular steroid hormone receptor signaling pathway	1/136	104/24403	0.441474787726083	0.528099005638605	0.435845121572439	Tcf21	1
BP	GO:0046634	regulation of alpha-beta T cell activation	1/136	104/24403	0.441474787726083	0.528099005638605	0.435845121572439	Cd24a	1
BP	GO:0061326	renal tubule development	1/136	104/24403	0.441474787726083	0.528099005638605	0.435845121572439	Tcf21	1
BP	GO:0014897	striated muscle hypertrophy	1/136	105/24403	0.44460081879194	0.530093965168905	0.437491580607075	Fdps	1
BP	GO:0034766	negative regulation of ion transmembrane transport	1/136	105/24403	0.44460081879194	0.530093965168905	0.437491580607075	Rem1	1
BP	GO:0035249	synaptic transmission, glutamatergic	1/136	105/24403	0.44460081879194	0.530093965168905	0.437491580607075	Plat	1
BP	GO:0038127	ERBB signaling pathway	1/136	105/24403	0.44460081879194	0.530093965168905	0.437491580607075	Lgmn	1
BP	GO:0043266	regulation of potassium ion transport	1/136	105/24403	0.44460081879194	0.530093965168905	0.437491580607075	Atp1b2	1
BP	GO:0048704	embryonic skeletal system morphogenesis	1/136	105/24403	0.44460081879194	0.530093965168905	0.437491580607075	Pdgfra	1
BP	GO:0050764	regulation of phagocytosis	1/136	105/24403	0.44460081879194	0.530093965168905	0.437491580607075	Gas6	1
CC	GO:0099060	integral component of postsynaptic specialization membrane	1/136	105/24403	0.44460081879194	0.530093965168905	0.437491580607075	Adra2c	1
BP	GO:0022600	digestive system process	1/136	106/24403	0.447709481589054	0.532490459084241	0.439469429780667	Sct	1
BP	GO:0032091	negative regulation of protein binding	1/136	106/24403	0.447709481589054	0.532490459084241	0.439469429780667	B2m	1
BP	GO:0045185	maintenance of protein location	1/136	106/24403	0.447709481589054	0.532490459084241	0.439469429780667	Tmsb4x	1
BP	GO:0046474	glycerophospholipid biosynthetic process	1/136	106/24403	0.447709481589054	0.532490459084241	0.439469429780667	Fabp5	1
BP	GO:0048661	positive regulation of smooth muscle cell proliferation	1/136	106/24403	0.447709481589054	0.532490459084241	0.439469429780667	Hpgd	1
BP	GO:1904894	positive regulation of STAT cascade	1/136	106/24403	0.447709481589054	0.532490459084241	0.439469429780667	Ptger4	1
BP	GO:0032409	regulation of transporter activity	2/136	272/24403	0.448909792791929	0.533699786360968	0.440467499059946	Rem1/Atp1b2	2
BP	GO:0006275	regulation of DNA replication	1/136	107/24403	0.450800871904891	0.535073034897724	0.441600854110914	Id3	1
BP	GO:0007043	cell-cell junction assembly	1/136	107/24403	0.450800871904891	0.535073034897724	0.441600854110914	Rab13	1
BP	GO:0014896	muscle hypertrophy	1/136	107/24403	0.450800871904891	0.535073034897724	0.441600854110914	Fdps	1
BP	GO:0097756	negative regulation of blood vessel diameter	1/136	107/24403	0.450800871904891	0.535073034897724	0.441600854110914	Adra2c	1
MF	GO:0005496	steroid binding	1/136	108/24403	0.453875085002559	0.53762474427187	0.443706804075821	Rora	1
BP	GO:0035725	sodium ion transmembrane transport	1/136	108/24403	0.453875085002559	0.53762474427187	0.443706804075821	Atp1b2	1
BP	GO:0045621	positive regulation of lymphocyte differentiation	1/136	108/24403	0.453875085002559	0.53762474427187	0.443706804075821	Gas6	1
MF	GO:0099106	ion channel regulator activity	1/136	108/24403	0.453875085002559	0.53762474427187	0.443706804075821	Rem1	1
BP	GO:1904659	glucose transmembrane transport	1/136	108/24403	0.453875085002559	0.53762474427187	0.443706804075821	Fabp5	1
BP	GO:0001910	regulation of leukocyte mediated cytotoxicity	1/136	109/24403	0.45693221562366	0.539926405133525	0.445606386630144	B2m	1
BP	GO:0008645	hexose transmembrane transport	1/136	109/24403	0.45693221562366	0.539926405133525	0.445606386630144	Fabp5	1
BP	GO:0021987	cerebral cortex development	1/136	109/24403	0.45693221562366	0.539926405133525	0.445606386630144	Lamb1	1
BP	GO:0050829	defense response to Gram-negative bacterium	1/136	109/24403	0.45693221562366	0.539926405133525	0.445606386630144	Rarres2	1
BP	GO:0072009	nephron epithelium development	1/136	109/24403	0.45693221562366	0.539926405133525	0.445606386630144	Tcf21	1
BP	GO:1903076	regulation of protein localization to plasma membrane	1/136	109/24403	0.45693221562366	0.539926405133525	0.445606386630144	Mrap	1
BP	GO:0001776	leukocyte homeostasis	1/136	110/24403	0.459972357991124	0.542759363670771	0.44794445419871	Cd24a	1
BP	GO:0006986	response to unfolded protein	1/136	110/24403	0.459972357991124	0.542759363670771	0.44794445419871	Bok	1
BP	GO:0019882	antigen processing and presentation	1/136	110/24403	0.459972357991124	0.542759363670771	0.44794445419871	B2m	1
BP	GO:0009101	glycoprotein biosynthetic process	2/136	278/24403	0.460076283166592	0.542759363670771	0.44794445419871	Lfng/Phlda1	2
BP	GO:0043254	regulation of protein complex assembly	3/136	451/24403	0.461216646584589	0.543884026061632	0.448872648744126	Ptger4/Cd24a/Tmsb4x	3
BP	GO:0060070	canonical Wnt signaling pathway	2/136	279/24403	0.461924734988391	0.544498228352753	0.449379555724418	Wnt2/Bambi	2
BP	GO:0015749	monosaccharide transmembrane transport	1/136	111/24403	0.462995605812028	0.54487706260679	0.449692211229813	Fabp5	1
BP	GO:0043401	steroid hormone mediated signaling pathway	1/136	111/24403	0.462995605812028	0.54487706260679	0.449692211229813	Tcf21	1
BP	GO:0071901	negative regulation of protein serine/threonine kinase activity	1/136	111/24403	0.462995605812028	0.54487706260679	0.449692211229813	Spry1	1
CC	GO:0098948	intrinsic component of postsynaptic specialization membrane	1/136	111/24403	0.462995605812028	0.54487706260679	0.449692211229813	Adra2c	1
CC	GO:0005913	cell-cell adherens junction	1/136	112/24403	0.466002052280395	0.546645408645175	0.451151643998769	Des	1
BP	GO:0006805	xenobiotic metabolic process	1/136	112/24403	0.466002052280395	0.546645408645175	0.451151643998769	Rora	1
BP	GO:0030516	regulation of axon extension	1/136	112/24403	0.466002052280395	0.546645408645175	0.451151643998769	Cxcl12	1
BP	GO:0031398	positive regulation of protein ubiquitination	1/136	112/24403	0.466002052280395	0.546645408645175	0.451151643998769	2004-09-01	1
BP	GO:0034219	carbohydrate transmembrane transport	1/136	112/24403	0.466002052280395	0.546645408645175	0.451151643998769	Fabp5	1
BP	GO:0042100	B cell proliferation	1/136	112/24403	0.466002052280395	0.546645408645175	0.451151643998769	Cd24a	1
BP	GO:0046822	regulation of nucleocytoplasmic transport	1/136	112/24403	0.466002052280395	0.546645408645175	0.451151643998769	Gas6	1
BP	GO:0060078	regulation of postsynaptic membrane potential	1/136	112/24403	0.466002052280395	0.546645408645175	0.451151643998769	Slc29a1	1
MF	GO:0042623	ATPase activity, coupled	2/136	282/24403	0.467448091548044	0.54812058476682	0.452369120852946	Abca8a/Atp1b2	2
CC	GO:0043230	extracellular organelle	1/136	113/24403	0.468991790079986	0.549487560657775	0.453497299029801	Alpl	1
CC	GO:0098685	Schaffer collateral - CA1 synapse	1/136	113/24403	0.468991790079986	0.549487560657775	0.453497299029801	Plat	1
CC	GO:0044441	ciliary part	3/136	457/24403	0.469850918376875	0.550272440853786	0.454145068104913	Sept4/Cd24a/Ctsh	3
BP	GO:0032414	positive regulation of ion transmembrane transporter activity	1/136	114/24403	0.471964911387072	0.552303405357588	0.455821242385905	Atp1b2	1
BP	GO:2000045	regulation of G1/S transition of mitotic cell cycle	1/136	114/24403	0.471964911387072	0.552303405357588	0.455821242385905	Rgcc	1
BP	GO:0007005	mitochondrion organization	3/136	459/24403	0.472715560860175	0.552959312542795	0.45636256881111	Bok/Sept4/Cd24a	3
BP	GO:0000187	activation of MAPK activity	1/136	115/24403	0.474921507873191	0.554870126514761	0.457939581717822	Trf	1
BP	GO:0005976	polysaccharide metabolic process	1/136	115/24403	0.474921507873191	0.554870126514761	0.457939581717822	Ptger4	1
BP	GO:0019730	antimicrobial humoral response	1/136	115/24403	0.474921507873191	0.554870126514761	0.457939581717822	Rarres2	1
BP	GO:0002040	sprouting angiogenesis	1/136	116/24403	0.477861670707894	0.556962620608639	0.459666536953485	Clec14a	1
BP	GO:0010927	cellular component assembly involved in morphogenesis	1/136	116/24403	0.477861670707894	0.556962620608639	0.459666536953485	Pdgfra	1
BP	GO:0022037	metencephalon development	1/136	116/24403	0.477861670707894	0.556962620608639	0.459666536953485	Rora	1
BP	GO:0098739	import across plasma membrane	1/136	116/24403	0.477861670707894	0.556962620608639	0.459666536953485	Atp1b2	1
BP	GO:1903052	positive regulation of proteolysis involved in cellular protein catabolic process	1/136	116/24403	0.477861670707894	0.556962620608639	0.459666536953485	Il33	1
BP	GO:1903828	negative regulation of cellular protein localization	1/136	116/24403	0.477861670707894	0.556962620608639	0.459666536953485	Mrap	1
BP	GO:0045088	regulation of innate immune response	2/136	289/24403	0.480205528341909	0.559470222923987	0.461736084944144	Coch/Colec12	2
BP	GO:0043500	muscle adaptation	1/136	117/24403	0.480785490561466	0.559921588527331	0.46210860126052	Fdps	1
BP	GO:0031098	stress-activated protein kinase signaling cascade	2/136	290/24403	0.482012893309588	0.561126298536542	0.463102859865096	Ptger4/Trf	2
MF	GO:0004867	serine-type endopeptidase inhibitor activity	1/136	118/24403	0.483693057607651	0.56263176460922	0.464345335303345	Itih5	1
BP	GO:0051952	regulation of amine transport	1/136	118/24403	0.483693057607651	0.56263176460922	0.464345335303345	Cxcl12	1
BP	GO:0031929	TOR signaling	1/136	119/24403	0.48658446152634	0.56531666564866	0.46656120961375	Gas6	1
BP	GO:0050868	negative regulation of T cell activation	1/136	119/24403	0.48658446152634	0.56531666564866	0.46656120961375	Cd24a	1
BP	GO:1990266	neutrophil migration	1/136	119/24403	0.48658446152634	0.56531666564866	0.46656120961375	Ptger4	1
BP	GO:0043588	skin development	2/136	293/24403	0.487411985226523	0.566051938114508	0.467168036958329	Dbi/Ctsl	2
BP	GO:0009895	negative regulation of catabolic process	2/136	294/24403	0.489203970019567	0.567906245435888	0.468698414390004	Timp3/Dbi	2
BP	GO:1901136	carbohydrate derivative catabolic process	1/136	120/24403	0.489459791506262	0.56797648591389	0.468756384523156	Cemip	1
CC	GO:0031253	cell projection membrane	2/136	295/24403	0.490992076795079	0.569023866537428	0.469620797692512	Cd24a/Itga8	2
BP	GO:0043087	regulation of GTPase activity	2/136	295/24403	0.490992076795079	0.569023866537428	0.469620797692512	Rasgrp2/Spry1	2
MF	GO:0060589	nucleoside-triphosphatase regulator activity	2/136	295/24403	0.490992076795079	0.569023866537428	0.469620797692512	Prex2/Atp1b2	2
BP	GO:0006611	protein export from nucleus	1/136	121/24403	0.492319136247651	0.569023866537428	0.469620797692512	Gas6	1
BP	GO:0008286	insulin receptor signaling pathway	1/136	121/24403	0.492319136247651	0.569023866537428	0.469620797692512	Rarres2	1
BP	GO:0010906	regulation of glucose metabolic process	1/136	121/24403	0.492319136247651	0.569023866537428	0.469620797692512	Rora	1
BP	GO:0032411	positive regulation of transporter activity	1/136	121/24403	0.492319136247651	0.569023866537428	0.469620797692512	Atp1b2	1
MF	GO:0042826	histone deacetylase binding	1/136	121/24403	0.492319136247651	0.569023866537428	0.469620797692512	Tcf21	1
BP	GO:0046717	acid secretion	1/136	121/24403	0.492319136247651	0.569023866537428	0.469620797692512	Sct	1
BP	GO:1903409	reactive oxygen species biosynthetic process	1/136	121/24403	0.492319136247651	0.569023866537428	0.469620797692512	Rora	1
BP	GO:0006836	neurotransmitter transport	2/136	297/24403	0.494556605897919	0.571155921346763	0.471380402762115	Ptger4/Slc29a1	2
BP	GO:1903829	positive regulation of cellular protein localization	2/136	297/24403	0.494556605897919	0.571155921346763	0.471380402762115	Cemip/Gas6	2
BP	GO:0007586	digestion	1/136	122/24403	0.495162583964903	0.571175245604894	0.471396351255758	Sct	1
BP	GO:0015837	amine transport	1/136	122/24403	0.495162583964903	0.571175245604894	0.471396351255758	Cxcl12	1
BP	GO:0032434	regulation of proteasomal ubiquitin-dependent protein catabolic process	1/136	122/24403	0.495162583964903	0.571175245604894	0.471396351255758	Il33	1
BP	GO:0006665	sphingolipid metabolic process	1/136	123/24403	0.497990222389217	0.573741514261303	0.473514317134501	Serinc3	1
BP	GO:0042157	lipoprotein metabolic process	1/136	123/24403	0.497990222389217	0.573741514261303	0.473514317134501	Golga7	1
BP	GO:0071621	granulocyte chemotaxis	1/136	123/24403	0.497990222389217	0.573741514261303	0.473514317134501	Rarres2	1
CC	GO:0005911	cell-cell junction	3/136	477/24403	0.498176521151923	0.573741514261303	0.473514317134501	Des/Rab13/Clmp	3
CC	GO:0005884	actin filament	1/136	124/24403	0.500802138771222	0.576080941276389	0.475445068453691	Cald1	1
BP	GO:0014902	myotube differentiation	1/136	124/24403	0.500802138771222	0.576080941276389	0.475445068453691	Cxcl12	1
BP	GO:0033138	positive regulation of peptidyl-serine phosphorylation	1/136	124/24403	0.500802138771222	0.576080941276389	0.475445068453691	Gas6	1
BP	GO:0002761	regulation of myeloid leukocyte differentiation	1/136	125/24403	0.503598419883587	0.578382387449238	0.477344473823305	Mafb	1
BP	GO:0007631	feeding behavior	1/136	125/24403	0.503598419883587	0.578382387449238	0.477344473823305	Cntfr	1
MF	GO:0016798	hydrolase activity, acting on glycosyl bonds	1/136	125/24403	0.503598419883587	0.578382387449238	0.477344473823305	Cemip	1
BP	GO:0018107	peptidyl-threonine phosphorylation	1/136	125/24403	0.503598419883587	0.578382387449238	0.477344473823305	Cemip	1
BP	GO:0050863	regulation of T cell activation	2/136	304/24403	0.506908521730708	0.581954197075759	0.480292322208329	Vcam1/Cd24a	2
BP	GO:0008015	blood circulation	3/136	484/24403	0.50791352462124	0.582877872769757	0.481054640525247	Adra2c/Gas6/Eng	3
MF	GO:0005088	Ras guanyl-nucleotide exchange factor activity	1/136	127/24403	0.509144421015871	0.583369573015821	0.481460445405079	Prex2	1
CC	GO:0005882	intermediate filament	1/136	127/24403	0.509144421015871	0.583369573015821	0.481460445405079	Des	1
BP	GO:0048640	negative regulation of developmental growth	1/136	127/24403	0.509144421015871	0.583369573015821	0.481460445405079	Lgmn	1
BP	GO:0061387	regulation of extent of cell growth	1/136	127/24403	0.509144421015871	0.583369573015821	0.481460445405079	Cxcl12	1
MF	GO:0042277	peptide binding	2/136	306/24403	0.510401862206571	0.584579998147581	0.482459420754537	Cemip/Ctsl	2
CC	GO:0005930	axoneme	1/136	128/24403	0.511894312214662	0.585597427191282	0.483299114600783	Ctsh	1
CC	GO:0098889	intrinsic component of presynaptic membrane	1/136	128/24403	0.511894312214662	0.585597427191282	0.483299114600783	Marcksl1	1
BP	GO:1902806	regulation of cell cycle G1/S phase transition	1/136	128/24403	0.511894312214662	0.585597427191282	0.483299114600783	Rgcc	1
MF	GO:0017124	SH3 domain binding	1/136	129/24403	0.514628910506683	0.587109012064902	0.484546639943523	Plscr2	1
MF	GO:0030674	protein binding, bridging	1/136	129/24403	0.514628910506683	0.587109012064902	0.484546639943523	Gas6	1
BP	GO:0042177	negative regulation of protein catabolic process	1/136	129/24403	0.514628910506683	0.587109012064902	0.484546639943523	Timp3	1
MF	GO:0047485	protein N-terminus binding	1/136	129/24403	0.514628910506683	0.587109012064902	0.484546639943523	Sct	1
BP	GO:0050830	defense response to Gram-positive bacterium	1/136	129/24403	0.514628910506683	0.587109012064902	0.484546639943523	Rarres2	1
BP	GO:0051101	regulation of DNA binding	1/136	129/24403	0.514628910506683	0.587109012064902	0.484546639943523	Id3	1
CC	GO:0097014	ciliary plasm	1/136	129/24403	0.514628910506683	0.587109012064902	0.484546639943523	Ctsh	1
BP	GO:0008277	regulation of G protein-coupled receptor signaling pathway	1/136	130/24403	0.517348300313517	0.58974867005555	0.486725174736355	Mrap	1
BP	GO:1902850	microtubule cytoskeleton organization involved in mitosis	1/136	130/24403	0.517348300313517	0.58974867005555	0.486725174736355	Spry1	1
BP	GO:0010469	regulation of signaling receptor activity	1/136	131/24403	0.520052565594173	0.592135027700805	0.488694658350045	Adra2c	1
BP	GO:0015696	ammonium transport	1/136	131/24403	0.520052565594173	0.592135027700805	0.488694658350045	Cxcl12	1
CC	GO:0030863	cortical cytoskeleton	1/136	131/24403	0.520052565594173	0.592135027700805	0.488694658350045	Cald1	1
MF	GO:0005261	cation channel activity	2/136	312/24403	0.520785258864503	0.59273719482504	0.48919163259288	Gas6/Marcksl1	2
BP	GO:0001508	action potential	1/136	132/24403	0.522741789847601	0.594266272430345	0.490453594853104	Gpr88	1
MF	GO:0019842	vitamin binding	1/136	132/24403	0.522741789847601	0.594266272430345	0.490453594853104	Tcn2	1
BP	GO:0030177	positive regulation of Wnt signaling pathway	1/136	132/24403	0.522741789847601	0.594266272430345	0.490453594853104	Bambi	1
BP	GO:0003013	circulatory system process	3/136	495/24403	0.523016713783758	0.59434646490159	0.490519778460735	Adra2c/Gas6/Eng	3
BP	GO:0018210	peptidyl-threonine modification	1/136	133/24403	0.525416056115193	0.595676370831571	0.491617362446964	Cemip	1
BP	GO:0035966	response to topologically incorrect protein	1/136	133/24403	0.525416056115193	0.595676370831571	0.491617362446964	Bok	1
BP	GO:0046928	regulation of neurotransmitter secretion	1/136	133/24403	0.525416056115193	0.595676370831571	0.491617362446964	Ptger4	1
BP	GO:0050906	detection of stimulus involved in sensory perception	1/136	133/24403	0.525416056115193	0.595676370831571	0.491617362446964	Cxcl12	1
BP	GO:0061025	membrane fusion	1/136	133/24403	0.525416056115193	0.595676370831571	0.491617362446964	Gas6	1
BP	GO:1901655	cellular response to ketone	1/136	133/24403	0.525416056115193	0.595676370831571	0.491617362446964	Ptger4	1
BP	GO:0002698	negative regulation of immune effector process	1/136	134/24403	0.528075446983274	0.597759205849498	0.493336345955569	Il33	1
CC	GO:0099634	postsynaptic specialization membrane	1/136	134/24403	0.528075446983274	0.597759205849498	0.493336345955569	Adra2c	1
BP	GO:1903322	positive regulation of protein modification by small protein conjugation or removal	1/136	134/24403	0.528075446983274	0.597759205849498	0.493336345955569	2004-09-01	1
BP	GO:1904375	regulation of protein localization to cell periphery	1/136	134/24403	0.528075446983274	0.597759205849498	0.493336345955569	Mrap	1
BP	GO:0021700	developmental maturation	2/136	317/24403	0.529326303190027	0.59894198041891	0.494312501033489	Sept4/Ctsl	2
BP	GO:0035023	regulation of Rho protein signal transduction	1/136	135/24403	0.530720044585576	0.599585815716727	0.494843864415456	Prex2	1
BP	GO:0051168	nuclear export	1/136	135/24403	0.530720044585576	0.599585815716727	0.494843864415456	Gas6	1
BP	GO:0072331	signal transduction by p53 class mediator	1/136	135/24403	0.530720044585576	0.599585815716727	0.494843864415456	Bok	1
BP	GO:1903364	positive regulation of cellular protein catabolic process	1/136	135/24403	0.530720044585576	0.599585815716727	0.494843864415456	Il33	1
MF	GO:0022839	ion gated channel activity	2/136	319/24403	0.532714018865192	0.60160480266407	0.496510153505422	Gas6/Marcksl1	2
BP	GO:0010821	regulation of mitochondrion organization	1/136	136/24403	0.5333499306057	0.601622031885716	0.49652437294557	Bok	1
BP	GO:0050905	neuromuscular process	1/136	136/24403	0.5333499306057	0.601622031885716	0.49652437294557	Gpr88	1
BP	GO:0097306	cellular response to alcohol	1/136	136/24403	0.5333499306057	0.601622031885716	0.49652437294557	Ptger4	1
BP	GO:0002221	pattern recognition receptor signaling pathway	1/136	137/24403	0.535965186279563	0.603401766047607	0.497993204440941	Colec12	1
BP	GO:0009411	response to UV	1/136	137/24403	0.535965186279563	0.603401766047607	0.497993204440941	Mfap4	1
MF	GO:0016247	channel regulator activity	1/136	137/24403	0.535965186279563	0.603401766047607	0.497993204440941	Rem1	1
BP	GO:0048593	camera-type eye morphogenesis	1/136	137/24403	0.535965186279563	0.603401766047607	0.497993204440941	Tbx2	1
BP	GO:0048675	axon extension	1/136	137/24403	0.535965186279563	0.603401766047607	0.497993204440941	Cxcl12	1
BP	GO:0007050	cell cycle arrest	1/136	138/24403	0.538565892397834	0.60586058610944	0.500022491974779	Rgcc	1
BP	GO:0030010	establishment of cell polarity	1/136	138/24403	0.538565892397834	0.60586058610944	0.500022491974779	Spry1	1
BP	GO:0002758	innate immune response-activating signal transduction	1/136	139/24403	0.541152129308359	0.608064293674153	0.501841232743455	Colec12	1
MF	GO:0031072	heat shock protein binding	1/136	139/24403	0.541152129308359	0.608064293674153	0.501841232743455	Cd24a	1
BP	GO:0048706	embryonic skeletal system development	1/136	139/24403	0.541152129308359	0.608064293674153	0.501841232743455	Pdgfra	1
BP	GO:0072089	stem cell proliferation	1/136	140/24403	0.543723976918566	0.610718163336883	0.50403149656414	Cd24a	1
CC	GO:0030176	integral component of endoplasmic reticulum membrane	1/136	141/24403	0.546281514697863	0.61311719210397	0.506011437774941	B2m	1
BP	GO:0035637	multicellular organismal signaling	1/136	141/24403	0.546281514697863	0.61311719210397	0.506011437774941	Gpr88	1
BP	GO:0008544	epidermis development	2/136	329/24403	0.549404217019017	0.616384052118557	0.508707608350941	Dbi/Ctsl	2
BP	GO:0006869	lipid transport	2/136	330/24403	0.551050324486784	0.616668216754535	0.508942132122038	Abca8a/Slco3a1	2
BP	GO:0007224	smoothened signaling pathway	1/136	143/24403	0.551353976465541	0.616668216754535	0.508942132122038	Rora	1
BP	GO:0009267	cellular response to starvation	1/136	143/24403	0.551353976465541	0.616668216754535	0.508942132122038	Gas6	1
MF	GO:0015081	sodium ion transmembrane transporter activity	1/136	143/24403	0.551353976465541	0.616668216754535	0.508942132122038	Atp1b2	1
BP	GO:0030326	embryonic limb morphogenesis	1/136	143/24403	0.551353976465541	0.616668216754535	0.508942132122038	Tbx2	1
BP	GO:0035113	embryonic appendage morphogenesis	1/136	143/24403	0.551353976465541	0.616668216754535	0.508942132122038	Tbx2	1
BP	GO:0046330	positive regulation of JNK cascade	1/136	143/24403	0.551353976465541	0.616668216754535	0.508942132122038	Trf	1
BP	GO:1901991	negative regulation of mitotic cell cycle phase transition	1/136	143/24403	0.551353976465541	0.616668216754535	0.508942132122038	Rgcc	1
MF	GO:0022836	gated channel activity	2/136	331/24403	0.552692244573748	0.617927353794871	0.50998130987197	Gas6/Marcksl1	2
CC	GO:0001726	ruffle	1/136	144/24403	0.553869057224019	0.619005080095099	0.510870767616313	Myo10	1
BP	GO:0007292	female gamete generation	1/136	145/24403	0.556370141696484	0.620845883366606	0.51239000002746	Plat	1
BP	GO:0031099	regeneration	1/136	145/24403	0.556370141696484	0.620845883366606	0.51239000002746	Cxcl12	1
BP	GO:0045216	cell-cell junction organization	1/136	145/24403	0.556370141696484	0.620845883366606	0.51239000002746	Rab13	1
BP	GO:1905952	regulation of lipid localization	1/136	145/24403	0.556370141696484	0.620845883366606	0.51239000002746	Lpl	1
BP	GO:0002831	regulation of response to biotic stimulus	1/136	147/24403	0.561330630618647	0.625660971191654	0.516363937709755	Cd24a	1
BP	GO:0008643	carbohydrate transport	1/136	147/24403	0.561330630618647	0.625660971191654	0.516363937709755	Fabp5	1
MF	GO:0008757	S-adenosylmethionine-dependent methyltransferase activity	1/136	147/24403	0.561330630618647	0.625660971191654	0.516363937709755	Inmt	1
BP	GO:2000058	regulation of ubiquitin-dependent protein catabolic process	1/136	148/24403	0.563790188428502	0.628161635229917	0.518427759474485	Il33	1
BP	GO:0007281	germ cell development	2/136	339/24403	0.565676325061269	0.630021736222968	0.519962918478378	Sept4/Cxcl12	2
CC	GO:0031227	intrinsic component of endoplasmic reticulum membrane	1/136	149/24403	0.566236056677264	0.630162438889202	0.520079041724238	B2m	1
CC	GO:0031256	leading edge membrane	1/136	149/24403	0.566236056677264	0.630162438889202	0.520079041724238	Itga8	1
BP	GO:0014013	regulation of gliogenesis	1/136	150/24403	0.568668310997867	0.631901967283835	0.521514691018296	Trf	1
BP	GO:0015718	monocarboxylic acid transport	1/136	150/24403	0.568668310997867	0.631901967283835	0.521514691018296	Slco3a1	1
BP	GO:0022612	gland morphogenesis	1/136	150/24403	0.568668310997867	0.631901967283835	0.521514691018296	Tbx2	1
MF	GO:0035257	nuclear hormone receptor binding	1/136	150/24403	0.568668310997867	0.631901967283835	0.521514691018296	Tcf21	1
BP	GO:0006910	phagocytosis, recognition	1/136	151/24403	0.571087026608484	0.634347239639981	0.523532797502048	Colec12	1
BP	GO:0018209	peptidyl-serine modification	2/136	343/24403	0.57206711240926	0.635193265706807	0.524231030844683	Gas6/Bgn	2
MF	GO:0008194	UDP-glycosyltransferase activity	1/136	152/24403	0.573492278314786	0.636047118741189	0.524935723857928	Lfng	1
BP	GO:0010675	regulation of cellular carbohydrate metabolic process	1/136	152/24403	0.573492278314786	0.636047118741189	0.524935723857928	Rora	1
BP	GO:0051250	negative regulation of lymphocyte activation	1/136	152/24403	0.573492278314786	0.636047118741189	0.524935723857928	Cd24a	1
BP	GO:0006457	protein folding	1/136	153/24403	0.575884140512188	0.637969935470264	0.526522642754	B2m	1
MF	GO:0016853	isomerase activity	1/136	153/24403	0.575884140512188	0.637969935470264	0.526522642754	Idi1	1
BP	GO:0031056	regulation of histone modification	1/136	153/24403	0.575884140512188	0.637969935470264	0.526522642754	Tcf21	1
BP	GO:0043010	camera-type eye development	2/136	348/24403	0.579960279041912	0.642240857370099	0.530047475133507	Tbx2/Pdgfra	2
BP	GO:0051494	negative regulation of cytoskeleton organization	1/136	155/24403	0.580627991924044	0.642735515993574	0.530455721590295	Tmsb4x	1
BP	GO:0071383	cellular response to steroid hormone stimulus	1/136	156/24403	0.582980127898076	0.645093687948099	0.532401943285914	Tcf21	1
MF	GO:0015079	potassium ion transmembrane transporter activity	1/136	157/24403	0.58531916788677	0.646943420834179	0.53392854539272	Atp1b2	1
BP	GO:0033135	regulation of peptidyl-serine phosphorylation	1/136	157/24403	0.58531916788677	0.646943420834179	0.53392854539272	Gas6	1
BP	GO:0071466	cellular response to xenobiotic stimulus	1/136	157/24403	0.58531916788677	0.646943420834179	0.53392854539272	Rora	1
BP	GO:0002244	hematopoietic progenitor cell differentiation	1/136	158/24403	0.587645184267508	0.648528347571125	0.535236600471355	Pdgfra	1
BP	GO:0009755	hormone-mediated signaling pathway	1/136	158/24403	0.587645184267508	0.648528347571125	0.535236600471355	Tcf21	1
BP	GO:0050777	negative regulation of immune response	1/136	158/24403	0.587645184267508	0.648528347571125	0.535236600471355	Il33	1
BP	GO:1903707	negative regulation of hemopoiesis	1/136	158/24403	0.587645184267508	0.648528347571125	0.535236600471355	Mafb	1
BP	GO:0030833	regulation of actin filament polymerization	1/136	159/24403	0.589958249020638	0.65058725375503	0.536935835286132	Tmsb4x	1
BP	GO:0042552	myelination	1/136	159/24403	0.589958249020638	0.65058725375503	0.536935835286132	Trf	1
MF	GO:0042578	phosphoric ester hydrolase activity	2/136	355/24403	0.590832310903425	0.651304154703244	0.537527500442843	Alpl/Lpin2	2
BP	GO:0051291	protein heterooligomerization	1/136	160/24403	0.592258433731626	0.652381638368018	0.538416757937841	2011-09-01	1
BP	GO:1901988	negative regulation of cell cycle phase transition	1/136	160/24403	0.592258433731626	0.652381638368018	0.538416757937841	Rgcc	1
BP	GO:0007272	ensheathment of neurons	1/136	162/24403	0.596820447407558	0.656804523701628	0.542067007181536	Trf	1
BP	GO:0008366	axon ensheathment	1/136	162/24403	0.596820447407558	0.656804523701628	0.542067007181536	Trf	1
BP	GO:0032496	response to lipopolysaccharide	2/136	359/24403	0.596951291658666	0.656804523701628	0.542067007181536	Ptger4/Plscr2	2
BP	GO:0007088	regulation of mitotic nuclear division	1/136	163/24403	0.59908241758835	0.657656349696837	0.542770027260113	Rgcc	1
BP	GO:0009266	response to temperature stimulus	1/136	163/24403	0.59908241758835	0.657656349696837	0.542770027260113	Cxcl12	1
CC	GO:0009898	cytoplasmic side of plasma membrane	1/136	163/24403	0.59908241758835	0.657656349696837	0.542770027260113	Fermt2	1
BP	GO:0030879	mammary gland development	1/136	163/24403	0.59908241758835	0.657656349696837	0.542770027260113	Tbx2	1
BP	GO:0048660	regulation of smooth muscle cell proliferation	1/136	163/24403	0.59908241758835	0.657656349696837	0.542770027260113	Hpgd	1
BP	GO:0060041	retina development in camera-type eye	1/136	163/24403	0.59908241758835	0.657656349696837	0.542770027260113	Pdgfra	1
BP	GO:0002218	activation of innate immune response	1/136	164/24403	0.601331790162937	0.659558761226013	0.544340105551042	Colec12	1
BP	GO:0006643	membrane lipid metabolic process	1/136	164/24403	0.601331790162937	0.659558761226013	0.544340105551042	Serinc3	1
BP	GO:0010976	positive regulation of neuron projection development	2/136	362/24403	0.601495816633902	0.659558761226013	0.544340105551042	Cd24a/Cxcl12	2
BP	GO:0019827	stem cell population maintenance	1/136	165/24403	0.603568634774424	0.660586221273627	0.545188078080022	Sct	1
BP	GO:0043122	regulation of I-kappaB kinase/NF-kappaB signaling	1/136	165/24403	0.603568634774424	0.660586221273627	0.545188078080022	Rora	1
CC	GO:0045111	intermediate filament cytoskeleton	1/136	165/24403	0.603568634774424	0.660586221273627	0.545188078080022	Des	1
BP	GO:0046425	regulation of JAK-STAT cascade	1/136	165/24403	0.603568634774424	0.660586221273627	0.545188078080022	Ptger4	1
MF	GO:1901981	phosphatidylinositol phosphate binding	1/136	165/24403	0.603568634774424	0.660586221273627	0.545188078080022	Fermt2	1
CC	GO:0045121	membrane raft	2/136	364/24403	0.604504207126944	0.661361261973346	0.545827726525457	Cd24a/Unc5b	2
MF	GO:0017048	Rho GTPase binding	1/136	166/24403	0.605793020683768	0.662252483999199	0.546563260522035	Prex2	1
BP	GO:0042594	response to starvation	1/136	166/24403	0.605793020683768	0.662252483999199	0.546563260522035	Gas6	1
CC	GO:0098857	membrane microdomain	2/136	365/24403	0.606002015103806	0.662252483999199	0.546563260522035	Cd24a/Unc5b	2
CC	GO:0005741	mitochondrial outer membrane	1/136	168/24403	0.610204691541581	0.665594614779789	0.549321552775617	Bok	1
BP	GO:0030509	BMP signaling pathway	1/136	168/24403	0.610204691541581	0.665594614779789	0.549321552775617	Eng	1
BP	GO:0048659	smooth muscle cell proliferation	1/136	168/24403	0.610204691541581	0.665594614779789	0.549321552775617	Hpgd	1
BP	GO:1902107	positive regulation of leukocyte differentiation	1/136	168/24403	0.610204691541581	0.665594614779789	0.549321552775617	Gas6	1
BP	GO:2001257	regulation of cation channel activity	1/136	168/24403	0.610204691541581	0.665594614779789	0.549321552775617	Rem1	1
BP	GO:0098727	maintenance of cell number	1/136	169/24403	0.612392113119891	0.667479859427527	0.550877463076364	Sct	1
CC	GO:0099055	integral component of postsynaptic membrane	1/136	169/24403	0.612392113119891	0.667479859427527	0.550877463076364	Adra2c	1
CC	GO:0045211	postsynaptic membrane	2/136	370/24403	0.613427204047205	0.668357553154467	0.55160183203945	Fabp5/Adra2c	2
BP	GO:1904892	regulation of STAT cascade	1/136	170/24403	0.614567349259847	0.669349008107729	0.552420089222335	Ptger4	1
BP	GO:0000082	G1/S transition of mitotic cell cycle	1/136	171/24403	0.616730467342654	0.670700149226791	0.553535198811657	Rgcc	1
CC	GO:0032838	plasma membrane bounded cell projection cytoplasm	1/136	171/24403	0.616730467342654	0.670700149226791	0.553535198811657	Ctsh	1
BP	GO:0032874	positive regulation of stress-activated MAPK cascade	1/136	171/24403	0.616730467342654	0.670700149226791	0.553535198811657	Trf	1
BP	GO:0043271	negative regulation of ion transport	1/136	171/24403	0.616730467342654	0.670700149226791	0.553535198811657	Rem1	1
BP	GO:0070304	positive regulation of stress-activated protein kinase signaling cascade	1/136	172/24403	0.618881534379688	0.672536435716043	0.555050703479541	Trf	1
BP	GO:0071230	cellular response to amino acid stimulus	1/136	172/24403	0.618881534379688	0.672536435716043	0.555050703479541	Pdgfra	1
BP	GO:0035296	regulation of tube diameter	1/136	173/24403	0.621020617014509	0.674105246091151	0.556345457571789	Adra2c	1
BP	GO:0050880	regulation of blood vessel size	1/136	173/24403	0.621020617014509	0.674105246091151	0.556345457571789	Adra2c	1
BP	GO:0097746	regulation of blood vessel diameter	1/136	173/24403	0.621020617014509	0.674105246091151	0.556345457571789	Adra2c	1
BP	GO:0030041	actin filament polymerization	1/136	174/24403	0.623147781524869	0.675909641430183	0.557834642170715	Tmsb4x	1
BP	GO:0035150	regulation of tube size	1/136	174/24403	0.623147781524869	0.675909641430183	0.557834642170715	Adra2c	1
CC	GO:0098589	membrane region	2/136	377/24403	0.623643868707759	0.676195514616765	0.55807057602484	Cd24a/Unc5b	2
BP	GO:0042176	regulation of protein catabolic process	2/136	378/24403	0.625086407311268	0.676689645270647	0.558478386743313	Il33/Timp3	2
BP	GO:0010977	negative regulation of neuron projection development	1/136	175/24403	0.625263093824701	0.676689645270647	0.558478386743313	B2m	1
BP	GO:0035107	appendage morphogenesis	1/136	175/24403	0.625263093824701	0.676689645270647	0.558478386743313	Tbx2	1
BP	GO:0035108	limb morphogenesis	1/136	175/24403	0.625263093824701	0.676689645270647	0.558478386743313	Tbx2	1
BP	GO:0043902	positive regulation of multi-organism process	1/136	175/24403	0.625263093824701	0.676689645270647	0.558478386743313	Plat	1
MF	GO:0016887	ATPase activity	2/136	379/24403	0.626524705142659	0.677802768807609	0.559397058163089	Abca8a/Atp1b2	2
BP	GO:0008064	regulation of actin polymerization or depolymerization	1/136	176/24403	0.627366619466101	0.678208970039934	0.559732299895406	Tmsb4x	1
BP	GO:0048592	eye morphogenesis	1/136	176/24403	0.627366619466101	0.678208970039934	0.559732299895406	Tbx2	1
BP	GO:0048813	dendrite morphogenesis	1/136	178/24403	0.631538571184636	0.681452380335777	0.562409117195965	Prex2	1
MF	GO:0051427	hormone receptor binding	1/136	178/24403	0.631538571184636	0.681452380335777	0.562409117195965	Tcf21	1
BP	GO:0051588	regulation of neurotransmitter transport	1/136	178/24403	0.631538571184636	0.681452380335777	0.562409117195965	Ptger4	1
BP	GO:0061136	regulation of proteasomal protein catabolic process	1/136	178/24403	0.631538571184636	0.681452380335777	0.562409117195965	Il33	1
CC	GO:0098936	intrinsic component of postsynaptic membrane	1/136	178/24403	0.631538571184636	0.681452380335777	0.562409117195965	Adra2c	1
BP	GO:0006839	mitochondrial transport	1/136	179/24403	0.633607126574476	0.682671183430373	0.563415006957667	Bok	1
BP	GO:0030832	regulation of actin filament length	1/136	179/24403	0.633607126574476	0.682671183430373	0.563415006957667	Tmsb4x	1
BP	GO:0071772	response to BMP	1/136	179/24403	0.633607126574476	0.682671183430373	0.563415006957667	Eng	1
BP	GO:0071773	cellular response to BMP stimulus	1/136	179/24403	0.633607126574476	0.682671183430373	0.563415006957667	Eng	1
CC	GO:0098562	cytoplasmic side of membrane	1/136	180/24403	0.635664153935188	0.684633836905009	0.565034803497945	Fermt2	1
BP	GO:0015931	nucleobase-containing compound transport	1/136	181/24403	0.637709717039048	0.686328592579405	0.566433501441049	Slc29a1	1
CC	GO:0044452	nucleolar part	1/136	181/24403	0.637709717039048	0.686328592579405	0.566433501441049	Imp3	1
BP	GO:0002695	negative regulation of leukocyte activation	1/136	182/24403	0.639743879308171	0.687500074289786	0.567400336415229	Cd24a	1
BP	GO:0007259	JAK-STAT cascade	1/136	182/24403	0.639743879308171	0.687500074289786	0.567400336415229	Ptger4	1
BP	GO:0016331	morphogenesis of embryonic epithelium	1/136	182/24403	0.639743879308171	0.687500074289786	0.567400336415229	Wnt2	1
BP	GO:0120032	regulation of plasma membrane bounded cell projection assembly	1/136	182/24403	0.639743879308171	0.687500074289786	0.567400336415229	Myo10	1
CC	GO:0043679	axon terminus	1/136	183/24403	0.641766703816411	0.689164540139632	0.568774035878651	Adra2c	1
BP	GO:0051262	protein tetramerization	1/136	183/24403	0.641766703816411	0.689164540139632	0.568774035878651	B2m	1
BP	GO:0060491	regulation of cell projection assembly	1/136	184/24403	0.643778253291265	0.69106945757512	0.570346182317843	Myo10	1
BP	GO:0007269	neurotransmitter secretion	1/136	185/24403	0.645778590115758	0.691175612829085	0.570433793256466	Ptger4	1
BP	GO:0010770	positive regulation of cell morphogenesis involved in differentiation	1/136	185/24403	0.645778590115758	0.691175612829085	0.570433793256466	Cxcl12	1
CC	GO:0019867	outer membrane	1/136	185/24403	0.645778590115758	0.691175612829085	0.570433793256466	Bok	1
CC	GO:0031968	organelle outer membrane	1/136	185/24403	0.645778590115758	0.691175612829085	0.570433793256466	Bok	1
BP	GO:0043200	response to amino acid	1/136	185/24403	0.645778590115758	0.691175612829085	0.570433793256466	Pdgfra	1
BP	GO:0044843	cell cycle G1/S phase transition	1/136	185/24403	0.645778590115758	0.691175612829085	0.570433793256466	Rgcc	1
BP	GO:0050796	regulation of insulin secretion	1/136	185/24403	0.645778590115758	0.691175612829085	0.570433793256466	Hmgn3	1
BP	GO:0051668	localization within membrane	1/136	185/24403	0.645778590115758	0.691175612829085	0.570433793256466	Cd24a	1
BP	GO:0099643	signal release from synapse	1/136	186/24403	0.64776777633032	0.69304955613266	0.571980376450613	Ptger4	1
BP	GO:0097696	STAT cascade	1/136	187/24403	0.649745873634655	0.694910261320182	0.573516034101939	Ptger4	1
BP	GO:0001654	eye development	2/136	397/24403	0.651691786180548	0.696501741777636	0.574829498028311	Tbx2/Pdgfra	2
BP	GO:0046328	regulation of JNK cascade	1/136	188/24403	0.651712943389597	0.696501741777636	0.574829498028311	Trf	1
BP	GO:0071695	anatomical structure maturation	1/136	190/24403	0.65561424401137	0.700305740879699	0.577968974591224	Ctsl	1
BP	GO:0150063	visual system development	2/136	400/24403	0.655753965754959	0.700305740879699	0.577968974591224	Tbx2/Pdgfra	2
BP	GO:0071804	cellular potassium ion transport	1/136	191/24403	0.657548595922098	0.701706905299618	0.579125368885517	Atp1b2	1
BP	GO:0071805	potassium ion transmembrane transport	1/136	191/24403	0.657548595922098	0.701706905299618	0.579125368885517	Atp1b2	1
MF	GO:0005216	ion channel activity	2/136	402/24403	0.658441220633532	0.702401712986908	0.579698800264298	Gas6/Marcksl1	2
BP	GO:0048880	sensory system development	2/136	403/24403	0.659778601200291	0.703570286868517	0.580663235379794	Tbx2/Pdgfra	2
BP	GO:0007249	I-kappaB kinase/NF-kappaB signaling	1/136	193/24403	0.661385003063693	0.704508274325721	0.581437365330719	Rora	1
BP	GO:1901605	alpha-amino acid metabolic process	1/136	193/24403	0.661385003063693	0.704508274325721	0.581437365330719	Dpep1	1
BP	GO:1990138	neuron projection extension	1/136	193/24403	0.661385003063693	0.704508274325721	0.581437365330719	Cxcl12	1
BP	GO:0042113	B cell activation	2/136	405/24403	0.662440890375114	0.7053746280523	0.582152375283879	Cd24a/Lfng	2
BP	GO:0006469	negative regulation of protein kinase activity	1/136	194/24403	0.663287177354619	0.705758913921417	0.582469530058941	Spry1	1
BP	GO:0099173	postsynapse organization	1/136	194/24403	0.663287177354619	0.705758913921417	0.582469530058941	Lgmn	1
BP	GO:0051783	regulation of nuclear division	1/136	195/24403	0.665178744287569	0.707254035973766	0.583703468479037	Rgcc	1
BP	GO:1902905	positive regulation of supramolecular fiber organization	1/136	195/24403	0.665178744287569	0.707254035973766	0.583703468479037	Rgcc	1
BP	GO:0006486	protein glycosylation	1/136	196/24403	0.667059762578088	0.70873576528209	0.584926353740377	Lfng	1
BP	GO:0043413	macromolecule glycosylation	1/136	196/24403	0.667059762578088	0.70873576528209	0.584926353740377	Lfng	1
BP	GO:0007519	skeletal muscle tissue development	1/136	197/24403	0.668930290619125	0.710204193180144	0.586138261221577	Tcf21	1
BP	GO:1902275	regulation of chromatin organization	1/136	197/24403	0.668930290619125	0.710204193180144	0.586138261221577	Tcf21	1
BP	GO:0006364	rRNA processing	1/136	198/24403	0.670790386482787	0.711140519100235	0.586911019890152	Imp3	1
CC	GO:0036464	cytoplasmic ribonucleoprotein granule	1/136	198/24403	0.670790386482787	0.711140519100235	0.586911019890152	Ctsh	1
CC	GO:0042734	presynaptic membrane	1/136	198/24403	0.670790386482787	0.711140519100235	0.586911019890152	Marcksl1	1
BP	GO:0048469	cell maturation	1/136	198/24403	0.670790386482787	0.711140519100235	0.586911019890152	2004-09-01	1
MF	GO:0008168	methyltransferase activity	1/136	199/24403	0.672640107922091	0.712322444951726	0.587886474513116	Inmt	1
BP	GO:0031396	regulation of protein ubiquitination	1/136	199/24403	0.672640107922091	0.712322444951726	0.587886474513116	2004-09-01	1
BP	GO:0071236	cellular response to antibiotic	1/136	199/24403	0.672640107922091	0.712322444951726	0.587886474513116	Id3	1
MF	GO:0022838	substrate-specific channel activity	2/136	414/24403	0.674216321628152	0.713731730358451	0.589049571134898	Gas6/Marcksl1	2
BP	GO:2000377	regulation of reactive oxygen species metabolic process	1/136	200/24403	0.674479512372702	0.713750517459904	0.589065076308037	Ptger4	1
BP	GO:0008154	actin polymerization or depolymerization	1/136	201/24403	0.676308656954667	0.71490569771871	0.590018457539513	Tmsb4x	1
BP	GO:0048736	appendage development	1/136	201/24403	0.676308656954667	0.71490569771871	0.590018457539513	Tbx2	1
BP	GO:0060173	limb development	1/136	201/24403	0.676308656954667	0.71490569771871	0.590018457539513	Tbx2	1
BP	GO:0003018	vascular process in circulatory system	1/136	203/24403	0.679936393425068	0.71847929944771	0.592967784963722	Adra2c	1
BP	GO:0016197	endosomal transport	1/136	204/24403	0.681735097990943	0.720118294572344	0.594320463195882	Rab13	1
CC	GO:0005667	transcription factor complex	2/136	421/24403	0.683144893845599	0.720960144170867	0.595015249659588	Tbx2/Mafb	2
BP	GO:0031345	negative regulation of cell projection organization	1/136	205/24403	0.683523768046451	0.720960144170867	0.595015249659588	B2m	1
BP	GO:0043112	receptor metabolic process	1/136	205/24403	0.683523768046451	0.720960144170867	0.595015249659588	Lgmn	1
BP	GO:0050770	regulation of axonogenesis	1/136	205/24403	0.683523768046451	0.720960144170867	0.595015249659588	Cxcl12	1
BP	GO:0009896	positive regulation of catabolic process	2/136	422/24403	0.684404089352097	0.721626936851304	0.595565559987321	Sct/Il33	2
MF	GO:0008514	organic anion transmembrane transporter activity	1/136	206/24403	0.685302459159175	0.722312269385604	0.59613117143241	Slco3a1	1
CC	GO:0010008	endosome membrane	1/136	207/24403	0.687071226591268	0.723914176422973	0.597453240514146	Bok	1
MF	GO:0016758	transferase activity, transferring hexosyl groups	1/136	208/24403	0.68883012530112	0.72497937183339	0.598332356396195	Lfng	1
BP	GO:1903050	regulation of proteolysis involved in cellular protein catabolic process	1/136	208/24403	0.68883012530112	0.72497937183339	0.598332356396195	Il33	1
BP	GO:1903708	positive regulation of hemopoiesis	1/136	208/24403	0.68883012530112	0.72497937183339	0.598332356396195	Gas6	1
CC	GO:0035770	ribonucleoprotein granule	1/136	209/24403	0.690579209945015	0.726294518090454	0.599417759084281	Ctsh	1
BP	GO:2001020	regulation of response to DNA damage stimulus	1/136	209/24403	0.690579209945015	0.726294518090454	0.599417759084281	Cxcl12	1
BP	GO:0042742	defense response to bacterium	2/136	428/24403	0.691874168583196	0.727071975235641	0.600059401845096	Coch/Rarres2	2
MF	GO:0016741	transferase activity, transferring one-carbon groups	1/136	210/24403	0.692318534878779	0.727071975235641	0.600059401845096	Inmt	1
BP	GO:0045732	positive regulation of protein catabolic process	1/136	210/24403	0.692318534878779	0.727071975235641	0.600059401845096	Il33	1
BP	GO:0070085	glycosylation	1/136	210/24403	0.692318534878779	0.727071975235641	0.600059401845096	Lfng	1
BP	GO:0006814	sodium ion transport	1/136	211/24403	0.694048154159417	0.728625282417179	0.601341361004549	Atp1b2	1
BP	GO:0035264	multicellular organism growth	1/136	212/24403	0.695768121546749	0.730167339392979	0.602614035262431	Lgmn	1
CC	GO:0043209	myelin sheath	1/136	213/24403	0.697478490505024	0.731698214425906	0.603877480956731	2004-09-01	1
BP	GO:0033673	negative regulation of kinase activity	1/136	214/24403	0.699179314204541	0.73321797537209	0.605131754089758	Spry1	1
BP	GO:0032271	regulation of protein polymerization	1/136	215/24403	0.700870645523247	0.734726689683347	0.606376910330135	Tmsb4x	1
BP	GO:0022412	cellular process involved in reproduction in multicellular organism	2/136	436/24403	0.701609047926403	0.735235715809002	0.606797014422835	Sept4/Cxcl12	2
MF	GO:0015267	channel activity	2/136	438/24403	0.704002883644004	0.736914868461438	0.608182835043828	Gas6/Marcksl1	2
MF	GO:0022803	passive transmembrane transporter activity	2/136	438/24403	0.704002883644004	0.736914868461438	0.608182835043828	Gas6/Marcksl1	2
BP	GO:0032386	regulation of intracellular transport	2/136	438/24403	0.704002883644004	0.736914868461438	0.608182835043828	Cemip/Gas6	2
BP	GO:0043547	positive regulation of GTPase activity	1/136	217/24403	0.704225041077832	0.736914868461438	0.608182835043828	Rasgrp2	1
BP	GO:0007286	spermatid development	1/136	218/24403	0.705888209622172	0.738124025020236	0.609180763427981	2004-09-01	1
BP	GO:0051495	positive regulation of cytoskeleton organization	1/136	218/24403	0.705888209622172	0.738124025020236	0.609180763427981	Rgcc	1
CC	GO:0031301	integral component of organelle membrane	1/136	222/24403	0.71244855917873	0.744716179040887	0.614621330707747	Lfng	1
BP	GO:0030073	insulin secretion	1/136	223/24403	0.714065820497604	0.74587047629563	0.61557398318759	Hmgn3	1
BP	GO:0099504	synaptic vesicle cycle	1/136	223/24403	0.714065820497604	0.74587047629563	0.61557398318759	Cd24a	1
BP	GO:0060828	regulation of canonical Wnt signaling pathway	1/136	224/24403	0.715674052441869	0.747281919030864	0.616738860273065	Bambi	1
MF	GO:0060090	molecular adaptor activity	1/136	225/24403	0.717273305052313	0.748682975984252	0.61789516587421	Gas6	1
BP	GO:0010948	negative regulation of cell cycle process	1/136	226/24403	0.718863628094454	0.749804673780011	0.618820913711151	Rgcc	1
CC	GO:0099699	integral component of synaptic membrane	1/136	226/24403	0.718863628094454	0.749804673780011	0.618820913711151	Adra2c	1
BP	GO:0050808	synapse organization	2/136	451/24403	0.719178920745071	0.749864575663918	0.618870351304472	Lgmn/Sept11	2
BP	GO:0045786	negative regulation of cell cycle	2/136	452/24403	0.720319005627049	0.750646458847229	0.619515646916558	Hpgd/Rgcc	2
BP	GO:0048515	spermatid differentiation	1/136	227/24403	0.720445071060047	0.750646458847229	0.619515646916558	2004-09-01	1
BP	GO:1903320	regulation of protein modification by small protein conjugation or removal	1/136	229/24403	0.723581513368746	0.753644355614726	0.621989839571988	2004-09-01	1
MF	GO:0004674	protein serine/threonine kinase activity	2/136	456/24403	0.724840770920319	0.754685629014066	0.622849212391251	Cdk8/Eng	2
BP	GO:0016072	rRNA metabolic process	1/136	230/24403	0.725136610339949	0.754723429802638	0.622880409740829	Imp3	1
BP	GO:0043543	protein acylation	1/136	231/24403	0.726683022493747	0.755791927543568	0.623762251067594	Golga7	1
CC	GO:0044440	endosomal part	1/136	231/24403	0.726683022493747	0.755791927543568	0.623762251067594	Bok	1
BP	GO:0009410	response to xenobiotic stimulus	1/136	232/24403	0.728220797975331	0.756849921555491	0.624635423567118	Rora	1
BP	GO:0032872	regulation of stress-activated MAPK cascade	1/136	232/24403	0.728220797975331	0.756849921555491	0.624635423567118	Trf	1
MF	GO:0015291	secondary active transmembrane transporter activity	1/136	233/24403	0.729749984664974	0.757086320159024	0.624830525578287	Slco3a1	1
MF	GO:0016747	transferase activity, transferring acyl groups other than amino-acyl groups	1/136	233/24403	0.729749984664974	0.757086320159024	0.624830525578287	Golga7	1
CC	GO:0031965	nuclear membrane	1/136	233/24403	0.729749984664974	0.757086320159024	0.624830525578287	Ptger4	1
MF	GO:0042393	histone binding	1/136	233/24403	0.729749984664974	0.757086320159024	0.624830525578287	Ctsl	1
BP	GO:0045930	negative regulation of mitotic cell cycle	1/136	233/24403	0.729749984664974	0.757086320159024	0.624830525578287	Rgcc	1
BP	GO:0006813	potassium ion transport	1/136	234/24403	0.731270630179478	0.757582825992847	0.625240296555307	Atp1b2	1
MF	GO:0008022	protein C-terminus binding	1/136	234/24403	0.731270630179478	0.757582825992847	0.625240296555307	Ecm1	1
MF	GO:0061630	ubiquitin protein ligase activity	1/136	234/24403	0.731270630179478	0.757582825992847	0.625240296555307	Cdk8	1
BP	GO:0070302	regulation of stress-activated protein kinase signaling cascade	1/136	234/24403	0.731270630179478	0.757582825992847	0.625240296555307	Trf	1
BP	GO:0002764	immune response-regulating signaling pathway	2/136	463/24403	0.73260648995379	0.758696464667244	0.626159393122897	Colec12/Ctsh	2
BP	GO:0031346	positive regulation of cell projection organization	2/136	466/24403	0.735877766211606	0.761812938463279	0.628731448525402	Cd24a/Cxcl12	2
MF	GO:0005096	GTPase activator activity	1/136	238/24403	0.737268743681065	0.762981319083465	0.629695724140411	Prex2	1
MF	GO:0008017	microtubule binding	1/136	239/24403	0.738747388450747	0.76369619822779	0.630285720683183	Cnn3	1
BP	GO:1903362	regulation of cellular protein catabolic process	1/136	239/24403	0.738747388450747	0.76369619822779	0.630285720683183	Il33	1
BP	GO:1903522	regulation of blood circulation	1/136	239/24403	0.738747388450747	0.76369619822779	0.630285720683183	Adra2c	1
BP	GO:0007409	axonogenesis	2/136	470/24403	0.740186874120101	0.764912377377844	0.631289444878551	Unc5b/Cxcl12	2
MF	GO:0061659	ubiquitin-like protein ligase activity	1/136	242/24403	0.743133940194127	0.767685079248498	0.633577782048279	Cdk8	1
BP	GO:0017157	regulation of exocytosis	1/136	244/24403	0.746017610864743	0.770390345310608	0.635810463805178	2004-09-01	1
BP	GO:0031334	positive regulation of protein complex assembly	1/136	246/24403	0.748869143795332	0.772512050428104	0.637561527175877	Cd24a	1
BP	GO:0051348	negative regulation of transferase activity	1/136	246/24403	0.748869143795332	0.772512050428104	0.637561527175877	Spry1	1
BP	GO:0099003	vesicle-mediated transport in synapse	1/136	246/24403	0.748869143795332	0.772512050428104	0.637561527175877	Cd24a	1
BP	GO:0010506	regulation of autophagy	1/136	247/24403	0.750282969868265	0.773696055452807	0.638538697760226	Bok	1
MF	GO:0035091	phosphatidylinositol binding	1/136	249/24403	0.753086961609824	0.776037166676601	0.640470839072848	Fermt2	1
BP	GO:0090068	positive regulation of cell cycle process	1/136	249/24403	0.753086961609824	0.776037166676601	0.640470839072848	Rgcc	1
BP	GO:0051188	cofactor biosynthetic process	1/136	251/24403	0.755859697161031	0.778618490734778	0.642601230317561	Ggt5	1
BP	GO:0002377	immunoglobulin production	1/136	252/24403	0.757234452095865	0.779758423050558	0.643542027276939	Il33	1
BP	GO:0120031	plasma membrane bounded cell projection assembly	2/136	488/24403	0.758847119160407	0.781142450449014	0.64468427822477	Myo10/Rhod	2
BP	GO:0072521	purine-containing compound metabolic process	2/136	490/24403	0.760847964369235	0.782924939980798	0.646155383753066	Rora/Ttr	2
MF	GO:0030695	GTPase regulator activity	1/136	256/24403	0.762657050584117	0.784508915139233	0.647462653484924	Prex2	1
BP	GO:0007346	regulation of mitotic cell cycle	2/136	493/24403	0.763822513797127	0.785328380637208	0.648138966137998	Rgcc/Lgmn	2
BP	GO:0140014	mitotic nuclear division	1/136	257/24403	0.763993806335166	0.785328380637208	0.648138966137998	Rgcc	1
MF	GO:0003713	transcription coactivator activity	1/136	258/24403	0.765323088300643	0.786139011225104	0.648807987255932	Lpin2	1
BP	GO:0045926	negative regulation of growth	1/136	258/24403	0.765323088300643	0.786139011225104	0.648807987255932	Lgmn	1
BP	GO:1901990	regulation of mitotic cell cycle phase transition	1/136	259/24403	0.766644937958589	0.787218742790811	0.649699099964906	Rgcc	1
BP	GO:0048193	Golgi vesicle transport	1/136	263/24403	0.771858835105012	0.792292796500309	0.653886764649498	Golga7	1
CC	GO:0005759	mitochondrial matrix	1/136	264/24403	0.773144137442449	0.793052258089115	0.654513555506835	Fdps	1
BP	GO:0050864	regulation of B cell activation	1/136	264/24403	0.773144137442449	0.793052258089115	0.654513555506835	Cd24a	1
BP	GO:0050807	regulation of synapse organization	1/136	266/24403	0.775693217439881	0.795386416190117	0.656439958341225	2011-09-01	1
BP	GO:0008037	cell recognition	1/136	267/24403	0.776957074689256	0.796401541486203	0.657277750882698	Colec12	1
MF	GO:0003729	mRNA binding	1/136	272/24403	0.78317110559184	0.802488222361195	0.662301146377877	Rbms1	1
BP	GO:0051258	protein polymerization	1/136	274/24403	0.78560832240088	0.804702008292272	0.664128204917969	Tmsb4x	1
MF	GO:0016757	transferase activity, transferring glycosyl groups	1/136	276/24403	0.78801834340263	0.806602373324481	0.665696594215527	Lfng	1
BP	GO:0050803	regulation of synapse structure or activity	1/136	276/24403	0.78801834340263	0.806602373324481	0.665696594215527	2011-09-01	1
BP	GO:0071222	cellular response to lipopolysaccharide	1/136	282/24403	0.795088227467538	0.813552626838705	0.671432704406084	Plscr2	1
CC	GO:0000151	ubiquitin ligase complex	1/136	283/24403	0.796243569329999	0.814448223570748	0.672171848889201	Cdk8	1
BP	GO:0044262	cellular carbohydrate metabolic process	1/136	284/24403	0.797392444726811	0.815336578504067	0.672905016647098	Rora	1
BP	GO:0006913	nucleocytoplasmic transport	1/136	289/24403	0.803041075235223	0.820535294021093	0.677195565904616	Gas6	1
BP	GO:0051169	nuclear transport	1/136	289/24403	0.803041075235223	0.820535294021093	0.677195565904616	Gas6	1
BP	GO:0071219	cellular response to molecule of bacterial origin	1/136	290/24403	0.804151899394136	0.821093301769012	0.677656094995058	Plscr2	1
BP	GO:1901987	regulation of cell cycle phase transition	1/136	290/24403	0.804151899394136	0.821093301769012	0.677656094995058	Rgcc	1
BP	GO:0030111	regulation of Wnt signaling pathway	1/136	292/24403	0.806354924961169	0.823053745801011	0.679274068061357	Bambi	1
BP	GO:0016358	dendrite development	1/136	294/24403	0.808533349655228	0.82469834472024	0.680631371158382	Prex2	1
BP	GO:0042254	ribosome biogenesis	1/136	294/24403	0.808533349655228	0.82469834472024	0.680631371158382	Imp3	1
CC	GO:0044445	cytosolic part	1/136	299/24403	0.813873564802401	0.82985425190932	0.684886590296551	Marcksl1	1
BP	GO:0046942	carboxylic acid transport	1/136	301/24403	0.815968014359148	0.831698207415494	0.686408424276886	Slco3a1	1
BP	GO:0015849	organic acid transport	1/136	302/24403	0.81700644893085	0.832464875084412	0.687041162380533	Slco3a1	1
MF	GO:0031625	ubiquitin protein ligase binding	1/136	306/24403	0.821102342587359	0.836345223202816	0.690243650511265	Bok	1
CC	GO:1902495	transmembrane transporter complex	1/136	308/24403	0.823116031069501	0.838102737517545	0.691694143755883	Atp1b2	1
MF	GO:0008509	anion transmembrane transporter activity	1/136	310/24403	0.825107218088956	0.839836118376858	0.693124719430694	Slco3a1	1
BP	GO:0071216	cellular response to biotic stimulus	1/136	313/24403	0.828052353612809	0.842538923829968	0.695355370423632	Plscr2	1
BP	GO:0051321	meiotic cell cycle	1/136	314/24403	0.829023083372405	0.843231593720515	0.695927037458472	Lfng	1
CC	GO:1990351	transporter complex	1/136	315/24403	0.829988372951107	0.843918247741895	0.69649373953939	Atp1b2	1
CC	GO:0016607	nuclear speck	1/136	317/24403	0.831902752452237	0.845569103156625	0.697856206181534	Cygb	1
BP	GO:0018105	peptidyl-serine phosphorylation	1/136	318/24403	0.832851902401024	0.846238061559112	0.69840830390023	Gas6	1
MF	GO:0044389	ubiquitin-like protein ligase binding	1/136	325/24403	0.839348634736396	0.852541330706755	0.70361045175248	Bok	1
MF	GO:0015631	tubulin binding	1/136	336/24403	0.84905491937412	0.862099059196906	0.711498535788368	Cnn3	1
BP	GO:0032259	methylation	1/136	338/24403	0.850756083026565	0.863524847972513	0.712675252797123	Inmt	1
BP	GO:0010769	regulation of cell morphogenesis involved in differentiation	1/136	343/24403	0.854926185147175	0.867152196166021	0.715668937688601	Cxcl12	1
BP	GO:0034470	ncRNA processing	1/136	343/24403	0.854926185147175	0.867152196166021	0.715668937688601	Imp3	1
BP	GO:0018205	peptidyl-lysine modification	1/136	345/24403	0.85656165349015	0.868508120066024	0.716787994552427	Loxl1	1
BP	GO:0031331	positive regulation of cellular catabolic process	1/136	355/24403	0.864468481024941	0.876219708198163	0.72315244142902	Il33	1
BP	GO:0033044	regulation of chromosome organization	1/136	356/24403	0.865234960007834	0.876385671787803	0.72328941275472	Tcf21	1
BP	GO:0044772	mitotic cell cycle phase transition	1/136	356/24403	0.865234960007834	0.876385671787803	0.72328941275472	Rgcc	1
MF	GO:0015077	monovalent inorganic cation transmembrane transporter activity	1/136	360/24403	0.868258084893803	0.879141542782444	0.725563859242732	Atp1b2	1
BP	GO:0016311	dephosphorylation	1/136	366/24403	0.872666997008408	0.883298164740846	0.728994358795746	Alpl	1
CC	GO:0150034	distal axon	1/136	369/24403	0.874816209303276	0.885165461605402	0.73053545662069	Adra2c	1
BP	GO:0006887	exocytosis	1/136	375/24403	0.879007192178101	0.889096666036145	0.733779916948676	2004-09-01	1
BP	GO:0006091	generation of precursor metabolites and energy	1/136	379/24403	0.881723498749261	0.891534052281937	0.735791514950704	Adh1	1
MF	GO:0004842	ubiquitin-protein transferase activity	1/136	380/24403	0.882393062692405	0.891900947622355	0.736094317157377	Cdk8	1
BP	GO:0010256	endomembrane system organization	1/136	384/24403	0.885033900863075	0.89425941060105	0.738040779038005	Plscr2	1
BP	GO:0006914	autophagy	1/136	386/24403	0.886332160399765	0.894949278625874	0.738610133666471	Bok	1
BP	GO:0061919	process utilizing autophagic mechanism	1/136	386/24403	0.886332160399765	0.894949278625874	0.738610133666471	Bok	1
BP	GO:0043161	proteasome-mediated ubiquitin-dependent protein catabolic process	1/136	394/24403	0.891381268632464	0.899422876191258	0.742302236196361	Il33	1
BP	GO:0044770	cell cycle phase transition	1/136	394/24403	0.891381268632464	0.899422876191258	0.742302236196361	Rgcc	1
MF	GO:0019787	ubiquitin-like protein transferase activity	1/136	401/24403	0.895616213522703	0.903382569866118	0.745570208967911	Cdk8	1
CC	GO:0005635	nuclear envelope	1/136	407/24403	0.899115434227467	0.906597670850719	0.748223662325215	Ptger4	1
BP	GO:0000280	nuclear division	1/136	409/24403	0.900255766329296	0.907118422898681	0.748653443932886	Rgcc	1
MF	GO:0017016	Ras GTPase binding	1/136	409/24403	0.900255766329296	0.907118422898681	0.748653443932886	Prex2	1
BP	GO:0015711	organic anion transport	1/136	415/24403	0.903600556121439	0.910173334673066	0.751174691614635	Slco3a1	1
CC	GO:0005874	microtubule	1/136	420/24403	0.906302652048617	0.912578986204079	0.753160098655361	Clmp	1
BP	GO:0009150	purine ribonucleotide metabolic process	1/136	423/24403	0.907887679858962	0.913858557642735	0.754216141108172	Rora	1
MF	GO:0031267	small GTPase binding	1/136	424/24403	0.908410085010721	0.914068002495217	0.754388997932779	Prex2	1
BP	GO:0016570	histone modification	1/136	427/24403	0.909959719505054	0.915310572231304	0.755414502529274	Tcf21	1
CC	GO:0005743	mitochondrial inner membrane	1/136	433/24403	0.91298133509314	0.917715078621103	0.757398964474088	Bok	1
BP	GO:0009259	ribonucleotide metabolic process	1/136	433/24403	0.91298133509314	0.917715078621103	0.757398964474088	Rora	1
BP	GO:0022613	ribonucleoprotein complex biogenesis	1/136	439/24403	0.915902270516834	0.920333034783329	0.75955958854195	Imp3	1
BP	GO:0051052	regulation of DNA metabolic process	1/136	440/24403	0.916379540221796	0.920494543338509	0.759692883085427	Id3	1
BP	GO:0016569	covalent chromatin modification	1/136	444/24403	0.918261881113787	0.922066833659839	0.760990509210321	Tcf21	1
BP	GO:0006163	purine nucleotide metabolic process	1/136	447/24403	0.919645978322779	0.923137902990211	0.761874472894259	Rora	1
CC	GO:0033267	axon part	1/136	448/24403	0.92010215410121	0.923277109774437	0.761989361574501	Adra2c	1
BP	GO:0002757	immune response-activating signal transduction	1/136	450/24403	0.921006807612259	0.923547516047052	0.762212530437732	Colec12	1
BP	GO:0019693	ribose phosphate metabolic process	1/136	450/24403	0.921006807612259	0.923547516047052	0.762212530437732	Rora	1
MF	GO:0003712	transcription coregulator activity	1/136	454/24403	0.922785722340426	0.925012368344005	0.763421486941407	Lpin2	1
BP	GO:0015672	monovalent inorganic cation transport	1/136	455/24403	0.923224201682432	0.925133004304794	0.76352104894481	Atp1b2	1
BP	GO:0048285	organelle fission	1/136	456/24403	0.923660209222569	0.925251081095153	0.763618498840567	Rgcc	1
BP	GO:0010498	proteasomal protein catabolic process	1/136	459/24403	0.924953538962456	0.926227579649732	0.764424412365666	Il33	1
BP	GO:0034660	ncRNA metabolic process	1/136	467/24403	0.928297054645308	0.929255709090725	0.766923556333473	Imp3	1
BP	GO:0051656	establishment of organelle localization	1/136	473/24403	0.930707261482256	0.931347803300206	0.768650181540748	Spry1	1
CC	GO:0019866	organelle inner membrane	1/136	475/24403	0.93149265465603	0.931813085565785	0.769034183410552	Bok	1
BP	GO:0019439	aromatic compound catabolic process	1/136	483/24403	0.934546836384301	0.934546836384301	0.771290373907264	Moxd1	1

### Sheet: EnrichGO FB Type2 DE genes
ONTOLOGY	ID	Description	GeneRatio	BgRatio	pvalue	p.adjust	qvalue	geneID	Count
CC	GO:0031012	extracellular matrix	31/214	475/24403	0.000287357	1.12155	0.835754	Cst3/S100a10/Serpinb6a/Dcn/Serpinf1/Wnt5a/Lamb2/Gpc3/Anxa1/S100a13/Col6a2/Adamtsl5/Col12a1/Pmp22/Timp2/Adamts2/Olfml2a/Adamtsl1/Scara3/Epyc/Thsd4/Vtn/Tnfrsf11b/Wnt6/Fbln1/Mmp16/S100a6/Igfbp6/Smoc2/Fn1/Mfap5	31
CC	GO:0062023	collagen-containing extracellular matrix	23/214	359/24403	12.5317	24455.7	18223.8	Cst3/S100a10/Serpinb6a/Dcn/Serpinf1/Lamb2/Gpc3/Anxa1/S100a13/Col6a2/Adamtsl5/Col12a1/Pmp22/Timp2/Adamts2/Adamtsl1/Vtn/Fbln1/S100a6/Igfbp6/Smoc2/Fn1/Mfap5	23
BP	GO:0060537	muscle tissue development	24/214	472/24403	51.076	664499	495169	Foxc1/Tgfbr2/Wnt5a/Lmna/Foxc2/Nr4a1/Pmp22/Osr1/Csrp2/Nebl/Eya2/Igfbp5/Foxp2/Gja1/Atf3/Stra6/Pi16/Klf5/Rbp4/S100b/Cav2/Adra1b/Cav1/Cxadr	24
BP	GO:0030198	extracellular matrix organization	17/214	271/24403	30914.4	3.01647e+07	2.2478e+07	Ramp2/Foxc1/Lamb2/Foxc2/Pmp22/Sulf2/Adamts2/Olfml2a/Flrt2/Scara3/Thsd4/Vtn/Tnfrsf11b/Fbln1/Mmp16/Smoc2/Fn1	17
BP	GO:0043062	extracellular structure organization	17/214	315/24403	306033	2.12462e+08	1.58321e+07	Ramp2/Foxc1/Lamb2/Foxc2/Pmp22/Sulf2/Adamts2/Olfml2a/Flrt2/Scara3/Thsd4/Vtn/Tnfrsf11b/Fbln1/Mmp16/Smoc2/Fn1	17
BP	GO:0014706	striated muscle tissue development	20/214	449/24403	326613	2.12462e+08	1.58321e+07	Foxc1/Tgfbr2/Wnt5a/Lmna/Foxc2/Nr4a1/Pmp22/Nebl/Eya2/Foxp2/Gja1/Atf3/Pi16/Klf5/Rbp4/S100b/Cav2/Adra1b/Cav1/Cxadr	20
BP	GO:0035924	cellular response to vascular endothelial growth factor stimulus	8/214	52/24403	1.65769e+06	8.20068e+08	6.11095e+08	Ramp2/Foxc1/Dcn/Hspb1/Anxa1/Nr4a1/Vegfc/Smoc2	8
BP	GO:0009611	response to wounding	20/214	495/24403	1.6809e+06	8.20068e+08	6.11095e+08	Cd9/Wnt5a/Lamb2/Notch2/Anxa1/Foxc2/Sulf2/Cdkn1a/Dpysl3/Gja1/Slc7a11/Thbd/Klf5/Fbln1/Tmeff2/Smoc2/Cav1/Cxadr/Tspan8/Fn1	20
BP	GO:0090287	regulation of cellular response to growth factor stimulus	15/214	271/24403	1.90829e+06	8.27564e+08	6.16681e+08	Dcn/Wnt5a/Gpc3/Notch2/Tob1/Sulf2/Fam20c/Cdh5/Vegfc/Nbl1/Htra3/Cav2/Smoc2/Cav1/Sfrp4	15
BP	GO:0042060	wound healing	17/214	360/24403	221634	8.65037e+08	6.44605e+08	Cd9/Wnt5a/Notch2/Anxa1/Foxc2/Cdkn1a/Gja1/Slc7a11/Thbd/Klf5/Fbln1/Tmeff2/Smoc2/Cav1/Cxadr/Tspan8/Fn1	17
MF	GO:0050839	cell adhesion molecule binding	14/214	241/24403	3.14529e+06	1.11601e+09	8.3162e+08	Cd9/Lamb2/Ndrg1/Timp2/Fxyd5/Cdh5/Vtn/Cpe/Fbln1/Itgbl1/Cdh1/Cxadr/Tspan8/Fn1	14
BP	GO:0007517	muscle organ development	18/214	424/24403	4.28813e+06	1.39471e+09	1.03931e+09	Foxc1/Tgfbr2/Wnt5a/Lmna/Foxc2/Nr4a1/Pmp22/Foxp2/Gja1/Atf3/Stra6/Pi16/Klf5/Rbp4/S100b/Cav2/Cav1/Cxadr	18
BP	GO:0034330	cell junction organization	14/214	255/24403	6.36235e+06	1.71949e+09	1.28132e+08	S100a10/Cd9/Ramp2/Pmp22/Gjb2/Perp/Fam107a/Cdh5/Gja1/Cav1/Cdh1/Cxadr/Lsr/Fn1	14
BP	GO:1901342	regulation of vasculature development	16/214	341/24403	6.36736e+06	1.71949e+09	1.28132e+08	Ramp2/Foxc1/Dcn/S100a1/Serpinf1/Tgfbr2/Hspb1/Wnt5a/Anxa1/Foxc2/Klf2/Cdh5/Vegfc/Tmem100/Klf5/Smoc2	16
BP	GO:0045216	cell-cell junction organization	11/214	145/24403	66083.2	1.71949e+09	1.28132e+08	Cd9/Ramp2/Pmp22/Gjb2/Perp/Cdh5/Gja1/Cav1/Cdh1/Cxadr/Lsr	11
BP	GO:0098656	anion transmembrane transport	12/214	181/24403	7.37331e+06	1.7685e+09	1.31785e+09	Stk39/Emb/Osr1/Slc38a2/Slc5a6/Slc16a1/Slc7a11/Slc12a2/Stra6/Rbp4/Slc26a2/Glrb	12
MF	GO:0003735	structural constituent of ribosome	12/214	182/24403	7.83356e+06	1.7685e+09	1.31785e+09	Rpl39/Rps10/Rps12/Rps28/Rps29/Rplp0/Rpl41/Rpl22l1/Rps26/Rps21/Gm10073/Rplp1	12
CC	GO:0022626	cytosolic ribosome	11/214	148/24403	815605	1.7685e+09	1.31785e+09	Rpl39/Rps10/Rps12/Rps28/Rps29/Rplp0/Rpl22l1/Rps26/Rps21/Gm10073/Rplp1	11
BP	GO:0060348	bone development	13/214	231/24403	1.4286e+07	2.93465e+09	2.18683e+09	Foxc1/Tgfbr2/Notch2/Tmem119/Col6a2/Col12a1/Sulf2/Fam20c/Gja1/Epyc/Pthlh/Mmp16/Sfrp4	13
BP	GO:0048732	gland development	18/214	467/24403	1.81401e+07	3.53161e+09	2.63167e+09	Foxc1/Serpinf1/Tgfbr2/Wnt5a/Cdkn1c/Notch2/Anxa1/Lmo4/Sulf2/Igfbp5/Gja1/Slc12a2/Stra6/Vtn/Pthlh/Cav1/Cdh1/Lsr	18
BP	GO:0030510	regulation of BMP signaling pathway	9/214	97/24403	1.90017e+07	3.53161e+09	2.63167e+09	Wnt5a/Gpc3/Notch2/Tob1/Cdh5/Nbl1/Htra3/Cav1/Sfrp4	9
BP	GO:0034329	cell junction assembly	12/214	206/24403	3.01174e+07	5.11985e+09	3.81519e+09	S100a10/Cd9/Ramp2/Pmp22/Gjb2/Fam107a/Cdh5/Gja1/Cav1/Cdh1/Lsr/Fn1	12
CC	GO:0044420	extracellular matrix component	7/214	51/24403	3.01708e+07	5.11985e+09	3.81519e+09	Lamb2/Adamtsl5/Col12a1/Pmp22/Thsd4/Fbln1/Mfap5	7
BP	GO:1903825	organic acid transmembrane transport	9/214	104/24403	3.46469e+06	5.40907e+09	4.03071e+09	Stk39/Emb/Osr1/Slc38a2/Slc5a6/Slc16a1/Slc7a11/Stra6/Rbp4	9
BP	GO:1905039	carboxylic acid transmembrane transport	9/214	104/24403	3.46469e+06	5.40907e+09	4.03071e+09	Stk39/Emb/Osr1/Slc38a2/Slc5a6/Slc16a1/Slc7a11/Stra6/Rbp4	9
CC	GO:0005604	basement membrane	9/214	107/24403	4.42003e+06	6.24319e+09	4.65227e+09	Cst3/Serpinf1/Lamb2/Pmp22/Timp2/Vtn/Fbln1/Smoc2/Fn1	9
BP	GO:0007043	cell-cell junction assembly	9/214	107/24403	4.42003e+06	6.24319e+09	4.65227e+09	Cd9/Ramp2/Pmp22/Gjb2/Cdh5/Gja1/Cav1/Cdh1/Lsr	9
BP	GO:0001655	urogenital system development	15/214	346/24403	4.56592e+07	6.24319e+09	4.65227e+09	Foxc1/Serpinf1/Wnt5a/Lamb2/Cdkn1c/Gpc3/Notch2/Anxa1/Foxc2/Osr1/Sulf2/Stra6/Rbp4/Wnt6/Plce1	15
MF	GO:0005201	extracellular matrix structural constituent	10/214	140/24403	4.6388e+07	6.24319e+09	4.65227e+09	Dcn/Lamb2/Col6a2/Col12a1/Scara3/Vtn/Fbln1/Igfbp6/Fn1/Mfap5	10
BP	GO:0045926	negative regulation of growth	13/214	258/24403	5.06948e+07	6.5954e+09	4.91473e+09	Tgfbr2/Wnt5a/Gpc3/Notch2/Igfbp5/Cdkn1a/Fhl1/Gja1/Pi16/Rbp4/Gas1/Cxadr/H19	13
BP	GO:0030324	lung development	12/214	219/24403	5.79562e+07	7.29688e+09	5.43746e+09	Tgfbr2/Wnt5a/Gpc3/Klf2/Wwp1/Igfbp5/Adamts2/Foxp2/Slc7a11/Stra6/Rbp4/Pthlh	12
BP	GO:0045765	regulation of angiogenesis	14/214	307/24403	6.10467e+07	7.44578e+08	5.54842e+09	Ramp2/Foxc1/Dcn/S100a1/Serpinf1/Tgfbr2/Hspb1/Wnt5a/Anxa1/Foxc2/Klf2/Cdh5/Vegfc/Smoc2	14
BP	GO:0010463	mesenchymal cell proliferation	7/214	57/24403	6.58975e+07	7.68756e+09	5.72859e+09	Tgfbr2/Wnt5a/Lmna/Gpc3/Osr1/Foxp2/Gas1	7
BP	GO:0030323	respiratory tube development	12/214	222/24403	6.69683e+07	7.68756e+09	5.72859e+09	Tgfbr2/Wnt5a/Gpc3/Klf2/Wwp1/Igfbp5/Adamts2/Foxp2/Slc7a11/Stra6/Rbp4/Pthlh	12
BP	GO:0050678	regulation of epithelial cell proliferation	15/214	358/24403	7.01641e+07	7.8243e+09	5.83048e+09	Serpinf1/Wnt5a/Gpc3/Notch2/Nr4a1/Osr1/Sulf2/Foxp2/Vegfc/Gja1/Gas1/Cav2/Cav1/Cdh1/Cxadr	15
BP	GO:0032835	glomerulus development	7/214	58/24403	7.43883e+07	8.06493e+09	6.00979e+09	Foxc1/Lamb2/Notch2/Foxc2/Osr1/Sulf2/Plce1	7
BP	GO:0048771	tissue remodeling	11/214	193/24403	1.17451e+08	0.000123894759344	9.23234e+09	Foxc1/Notch2/Anxa1/Foxc2/Tmem119/Igfbp5/Rspo3/Gja1/Tnfrsf11b/Adra1b/Cav1	11
BP	GO:0050673	epithelial cell proliferation	16/214	425/24403	1.21511e+08	0.000124805012247	9.30017e+09	Serpinf1/Wnt5a/Gpc3/Notch2/Nr4a1/Osr1/Sulf2/Igfbp5/Foxp2/Vegfc/Gja1/Gas1/Cav2/Cav1/Cdh1/Cxadr	16
BP	GO:0001503	ossification	15/214	381/24403	1.52358e+08	0.000152475219941	0.000113620840298	Jund/Foxc1/Wnt5a/Lmna/Gpc3/Foxc2/Tmem119/Tob1/Osr1/Igfbp5/Fam20c/Gja1/Slc26a2/Pthlh/Mmp16	15
BP	GO:0002181	cytoplasmic translation	8/214	94/24403	1.78916e+08	0.000174577643831	0.000130091031165	Rpl39/Rps28/Rps29/Rplp0/Rps26/Rps21/Gm10073/Rplp1	8
MF	GO:0005178	integrin binding	9/214	128/24403	2.00524e+07	0.00018762634671	0.000139814608455	Cd9/Lamb2/Timp2/Vtn/Fbln1/Itgbl1/Cxadr/Tspan8/Fn1	9
BP	GO:1904018	positive regulation of vasculature development	11/214	204/24403	2.01904e+08	0.00018762634671	0.000139814608455	Ramp2/S100a1/Tgfbr2/Hspb1/Wnt5a/Anxa1/Foxc2/Cdh5/Vegfc/Tmem100/Smoc2	11
BP	GO:0060541	respiratory system development	12/214	251/24403	2.42545e+08	0.000217805497399	0.00016230338048	Tgfbr2/Wnt5a/Gpc3/Klf2/Wwp1/Igfbp5/Adamts2/Foxp2/Slc7a11/Stra6/Rbp4/Pthlh	12
BP	GO:0030509	BMP signaling pathway	10/214	168/24403	2.4554e+07	0.000217805497399	0.00016230338048	Wnt5a/Gpc3/Notch2/Tob1/Cdh5/Tmem100/Nbl1/Htra3/Cav1/Sfrp4	10
BP	GO:0043010	camera-type eye development	14/214	348/24403	2.67125e+08	0.000231686308772	0.000172647024862	Foxc1/Tgfbr2/Lamb2/Cdkn1c/Notch2/Foxc2/Ntrk2/Clic4/Vim/Foxp2/Gja1/Stra6/Rbp4/Gas1	14
BP	GO:0060065	uterus development	5/214	26/24403	2.80196e+08	0.000237739876453	0.000177157996855	Wnt5a/Cdkn1c/Stra6/Rbp4/Cdh1	5
BP	GO:0072001	renal system development	13/214	302/24403	2.93238e+08	0.000243512295957	0.000181459464037	Foxc1/Wnt5a/Lamb2/Cdkn1c/Gpc3/Notch2/Foxc2/Osr1/Sulf2/Stra6/Rbp4/Wnt6/Plce1	13
BP	GO:0055017	cardiac muscle tissue growth	8/214	105/24403	4.127e+08	0.000331549721732	0.000247062821081	Foxc1/Tgfbr2/Foxc2/Gja1/Pi16/Rbp4/Adra1b/Cxadr	8
CC	GO:0005840	ribosome	12/214	265/24403	4.24021e+08	0.000331549721732	0.000247062821081	Rpl39/Rps10/Rps12/Rps28/Rps29/Rplp0/Rpl41/Rpl22l1/Rps26/Rps21/Gm10073/Rplp1	12
BP	GO:0071772	response to BMP	10/214	179/24403	4.33232e+07	0.000331549721732	0.000247062821081	Wnt5a/Gpc3/Notch2/Tob1/Cdh5/Tmem100/Nbl1/Htra3/Cav1/Sfrp4	10
BP	GO:0071773	cellular response to BMP stimulus	10/214	179/24403	4.33232e+07	0.000331549721732	0.000247062821081	Wnt5a/Gpc3/Notch2/Tob1/Cdh5/Tmem100/Nbl1/Htra3/Cav1/Sfrp4	10
BP	GO:0061041	regulation of wound healing	9/214	141/24403	4.46061e+08	0.000334803395072	0.000249487379636	Cd9/Anxa1/Foxc2/Cdkn1a/Gja1/Thbd/Smoc2/Cav1/Tspan8	9
BP	GO:0060350	endochondral bone morphogenesis	7/214	76/24403	4.7331e+08	0.000348552951912	0.00025973321632	Foxc1/Tgfbr2/Tmem119/Col6a2/Col12a1/Pthlh/Mmp16	7
CC	GO:0005911	cell-cell junction	16/214	477/24403	5.32963e+07	0.000385213621071	0.000287051858899	Tjp1/Ywhah/Ndrg1/Pmp22/Gjb2/Clic4/Cldn11/Cdh5/Gjb6/Gja1/Flrt2/Ank2/Adra1b/Cdh1/Cxadr/Lsr	16
BP	GO:0072132	mesenchyme morphogenesis	6/214	51/24403	5.4945e+07	0.000385849441616	0.000287525656967	Foxc1/Tgfbr2/Wnt5a/Foxc2/Osr1/Tmem100	6
BP	GO:1901862	negative regulation of muscle tissue development	7/214	78/24403	5.63563e+08	0.000385849441616	0.000287525656967	Tgfbr2/Igfbp5/Gja1/Pi16/Rbp4/S100b/Cxadr	7
BP	GO:0045766	positive regulation of angiogenesis	10/214	185/24403	5.80503e+08	0.000385849441616	0.000287525656967	Ramp2/S100a1/Tgfbr2/Hspb1/Wnt5a/Anxa1/Foxc2/Cdh5/Vegfc/Smoc2	10
BP	GO:0055022	negative regulation of cardiac muscle tissue growth	5/214	30/24403	5.89935e+08	0.000385849441616	0.000287525656967	Tgfbr2/Gja1/Pi16/Rbp4/Cxadr	5
BP	GO:0061117	negative regulation of heart growth	5/214	30/24403	5.89935e+08	0.000385849441616	0.000287525656967	Tgfbr2/Gja1/Pi16/Rbp4/Cxadr	5
BP	GO:0072006	nephron development	9/214	146/24403	5.93158e+08	0.000385849441616	0.000287525656967	Foxc1/Lamb2/Gpc3/Notch2/Foxc2/Osr1/Sulf2/Wnt6/Plce1	9
CC	GO:0044391	ribosomal subunit	11/214	230/24403	6.39494e+08	0.000409171587247	0.000304904754929	Rpl39/Rps10/Rps12/Rps28/Rps29/Rplp0/Rpl22l1/Rps26/Rps21/Gm10073/Rplp1	11
CC	GO:0042788	polysomal ribosome	5/214	31/24403	6.98385e+08	0.000439644359874	0.00032761232691	Rpl39/Rps28/Rps29/Rps26/Rps21	5
BP	GO:0072010	glomerular epithelium development	4/214	15/24403	7.27634e+08	0.000449082472248	0.000334645379619	Foxc1/Lamb2/Notch2/Foxc2	4
BP	GO:0022612	gland morphogenesis	9/214	150/24403	7.39067e+08	0.000449082472248	0.000334645379619	Tgfbr2/Wnt5a/Notch2/Sulf2/Igfbp5/Slc12a2/Pthlh/Cav1/Cdh1	9
BP	GO:0033002	muscle cell proliferation	11/214	234/24403	7.53011e+07	0.000449082472248	0.000334645379619	Ndrg2/Foxc1/Tgfbr2/Foxc2/Pde1a/Igfbp5/Cdkn1a/Gja1/Rbp4/Cav1/Cxadr	11
BP	GO:0060419	heart growth	8/214	114/24403	7.61528e+08	0.000449082472248	0.000334645379619	Foxc1/Tgfbr2/Foxc2/Gja1/Pi16/Rbp4/Adra1b/Cxadr	8
CC	GO:0022627	cytosolic small ribosomal subunit	6/214	54/24403	7.70908e+08	0.000449082472248	0.000334645379619	Rps10/Rps12/Rps28/Rps29/Rps26/Rps21	6
BP	GO:0002040	sprouting angiogenesis	8/214	116/24403	8.66035e+08	0.000497078589806	0.000370410923752	Ramp2/S100a1/Anxa1/Foxc2/Nr4a1/Klf2/Vegfc/Rspo3	8
BP	GO:0060349	bone morphogenesis	8/214	118/24403	9.82395e+08	0.000555693901861	0.000414089634382	Foxc1/Tgfbr2/Tmem119/Col6a2/Col12a1/Pthlh/Mmp16/Sfrp4	8
BP	GO:0050679	positive regulation of epithelial cell proliferation	10/214	199/24403	1.10202e+09	0.000614455644027	0.000457877461183	Wnt5a/Notch2/Nr4a1/Osr1/Foxp2/Vegfc/Gas1/Cav2/Cav1/Cxadr	10
BP	GO:0042692	muscle cell differentiation	14/214	395/24403	1.13282e+08	0.000622730371326	0.000464043587516	Cd9/Ramp2/Lmna/Tmem119/Pmp22/Csrp2/Nebl/Igfbp5/Pi16/Klf5/Ank2/Cav2/Adra1b/Cxadr	14
BP	GO:0060443	mammary gland morphogenesis	6/214	58/24403	1.17342e+09	0.000636090797088	0.000473999453148	Tgfbr2/Wnt5a/Igfbp5/Slc12a2/Pthlh/Cav1	6
BP	GO:0001654	eye development	14/214	397/24403	1.19872e+09	0.000640906753775	0.000477588187408	Foxc1/Tgfbr2/Lamb2/Cdkn1c/Notch2/Foxc2/Ntrk2/Clic4/Vim/Foxp2/Gja1/Stra6/Rbp4/Gas1	14
BP	GO:1903019	negative regulation of glycoprotein metabolic process	4/214	17/24403	1.25134e+08	0.000651577193667	0.000485539540731	Cst3/Itm2c/Itm2a/Bace2	4
BP	GO:0002064	epithelial cell development	11/214	247/24403	1.25207e+09	0.000651577193667	0.000485539540731	Wnt5a/Lamb2/Notch2/Foxc2/Tjp1/Clic4/Cdh5/Vim/Gja1/Klf5/Cdh1	11
BP	GO:0015672	monovalent inorganic cation transport	15/214	455/24403	1.29462e+08	0.000652474827113	0.000486208435431	Stk39/Ywhah/Osr1/Edn3/Cxcl1/Kcnk5/Fxyd5/Slc38a2/Fhl1/Slc5a6/Nkain4/Slc12a2/Slc4a10/Ank2/Cav1	15
BP	GO:0038084	vascular endothelial growth factor signaling pathway	5/214	35/24403	1.29682e+09	0.000652474827113	0.000486208435431	Foxc1/Dcn/Hspb1/Vegfc/Smoc2	5
BP	GO:0150063	visual system development	14/214	400/24403	1.30395e+09	0.000652474827113	0.000486208435431	Foxc1/Tgfbr2/Lamb2/Cdkn1c/Notch2/Foxc2/Ntrk2/Clic4/Vim/Foxp2/Gja1/Stra6/Rbp4/Gas1	14
CC	GO:0005912	adherens junction	12/214	297/24403	1.34058e+09	0.000662312224469	0.000493539025637	Tjp1/Ndrg1/Fam107a/Cdh5/Gja1/Flrt2/Tes/Cav2/Itgbl1/Cav1/Cdh1/Cxadr	12
BP	GO:0048880	sensory system development	14/214	403/24403	1.41725e+09	0.000690572489765	0.000514597890751	Foxc1/Tgfbr2/Lamb2/Cdkn1c/Notch2/Foxc2/Ntrk2/Clic4/Vim/Foxp2/Gja1/Stra6/Rbp4/Gas1	14
BP	GO:0060326	cell chemotaxis	12/214	299/24403	1.43316e+09	0.000690572489765	0.000514597890751	Stk39/Hspb1/Wnt5a/Anxa1/Nr4a1/Edn3/Cxcl1/Vegfc/Slc12a2/Nbl1/Smoc2/Cxadr	12
BP	GO:0071774	response to fibroblast growth factor	7/214	90/24403	1.45833e+09	0.000694128329386	0.000517247616299	Wnt5a/Nr4a1/Ier2/Sulf2/Fam20c/Flrt2/Smoc2	7
BP	GO:0001667	ameboidal-type cell migration	14/214	406/24403	1.53917e+07	0.000721209455056	0.000537427815127	Dcn/Serpinf1/Tgfbr2/Hspb1/Wnt5a/Anxa1/Foxc2/Nr4a1/Pmp22/Edn3/Akap12/Vegfc/Smoc2/Fn1	14
BP	GO:0055001	muscle cell development	10/214	207/24403	1.55218e+09	0.000721209455056	0.000537427815127	Ramp2/Lmna/Pmp22/Csrp2/Nebl/Pi16/Ank2/Cav2/Adra1b/Cxadr	10
BP	GO:0060044	negative regulation of cardiac muscle cell proliferation	4/214	18/24403	1.59782e+09	0.000733681109229	0.0005467213897	Tgfbr2/Gja1/Rbp4/Cxadr	4
BP	GO:0048640	negative regulation of developmental growth	8/214	127/24403	1.68286e+09	0.000756710150459	0.000563882073363	Tgfbr2/Wnt5a/Cdkn1a/Gja1/Pi16/Rbp4/Cxadr/H19	8
BP	GO:2000027	regulation of animal organ morphogenesis	10/214	209/24403	1.68675e+09	0.000756710150459	0.000563882073363	Foxc1/Tgfbr2/Wnt5a/Gpc3/Foxc2/Sulf2/Foxp2/Tnfrsf11b/Wnt6/Cdh1	10
CC	GO:0014704	intercalated disc	6/214	62/24403	1.73102e+09	0.00075911825009	0.000565676530874	Tjp1/Ywhah/Gja1/Ank2/Adra1b/Cxadr	6
BP	GO:0060038	cardiac muscle cell proliferation	6/214	62/24403	1.73102e+09	0.00075911825009	0.000565676530874	Foxc1/Tgfbr2/Foxc2/Gja1/Rbp4/Cxadr	6
BP	GO:0007178	transmembrane receptor protein serine/threonine kinase signaling pathway	13/214	357/24403	1.76429e+08	0.00076511560947	0.000570145617802	Tgfbr2/Wnt5a/Gpc3/Notch2/Tob1/Cdh5/Vim/Tmem100/Nbl1/Htra3/Cav2/Cav1/Sfrp4	13
BP	GO:0006814	sodium ion transport	10/214	211/24403	1.83123e+09	0.000785417304424	0.000585273949087	Stk39/Ywhah/Osr1/Cxcl1/Fxyd5/Slc38a2/Slc5a6/Nkain4/Slc12a2/Slc4a10	10
BP	GO:0015711	organic anion transport	14/214	415/24403	1.96233e+09	0.000832495294709	0.000620355327017	Stk39/Anxa1/Emb/Ntrk2/Osr1/Atp9a/Slc38a2/Slc5a6/Slc16a1/Gja1/Slc7a11/Stra6/Rbp4/Slc4a10	14
BP	GO:0048738	cardiac muscle tissue development	11/214	260/24403	2.01679e+09	0.000846403035354	0.000630719038441	Foxc1/Tgfbr2/Wnt5a/Lmna/Foxc2/Nebl/Gja1/Pi16/Rbp4/Adra1b/Cxadr	11
CC	GO:0070161	anchoring junction	12/214	311/24403	2.11523e+09	0.000878270241066	0.000654465708178	Tjp1/Ndrg1/Fam107a/Cdh5/Gja1/Flrt2/Tes/Cav2/Itgbl1/Cav1/Cdh1/Cxadr	12
BP	GO:0035265	organ growth	10/214	215/24403	2.15237e+09	0.000880047924727	0.000655790394978	Foxc1/Tgfbr2/Foxc2/Col6a2/Col12a1/Gja1/Pi16/Rbp4/Adra1b/Cxadr	10
BP	GO:0048705	skeletal system morphogenesis	11/214	262/24403	2.16461e+09	0.000880047924727	0.000655790394978	Foxc1/Tgfbr2/Foxc2/Tmem119/Col6a2/Col12a1/Osr1/Gas1/Pthlh/Mmp16/Sfrp4	11
BP	GO:0051146	striated muscle cell differentiation	12/214	316/24403	2.47395e+09	0.00099544801113	0.000741783743882	Cd9/Lmna/Tmem119/Pmp22/Csrp2/Nebl/Igfbp5/Pi16/Klf5/Cav2/Adra1b/Cxadr	12
BP	GO:0055026	negative regulation of cardiac muscle tissue development	5/214	41/24403	2.8684e+08	0.00114238253218	0.000851275789585	Tgfbr2/Gja1/Pi16/Rbp4/Cxadr	5
BP	GO:1903034	regulation of response to wounding	9/214	179/24403	3.03482e+09	0.001194818398646	0.000890349727055	Cd9/Anxa1/Foxc2/Cdkn1a/Gja1/Thbd/Smoc2/Cav1/Tspan8	9
BP	GO:0031579	membrane raft organization	4/214	21/24403	3.06128e+09	0.001194818398646	0.000890349727055	S100a10/Pmp22/Cav2/Cav1	4
BP	GO:0048706	embryonic skeletal system development	8/214	139/24403	3.23137e+09	0.00123706772089	0.000921832898531	Tgfbr2/Wnt5a/Foxc2/Osr1/Sulf2/Rbp4/Gas1/Mmp16	8
BP	GO:0046621	negative regulation of organ growth	5/214	42/24403	3.23292e+09	0.00123706772089	0.000921832898531	Tgfbr2/Gja1/Pi16/Rbp4/Cxadr	5
BP	GO:0050680	negative regulation of epithelial cell proliferation	8/214	142/24403	3.76497e+09	0.001426668073316	0.001063118488227	Serpinf1/Wnt5a/Gpc3/Gja1/Gas1/Cav2/Cav1/Cdh1	8
BP	GO:0090288	negative regulation of cellular response to growth factor stimulus	8/214	143/24403	3.95841e+09	0.001485547015794	0.001106993649862	Dcn/Wnt5a/Tob1/Sulf2/Nbl1/Htra3/Cav2/Cav1	8
BP	GO:0001822	kidney development	11/214	281/24403	4.10568e+09	0.001526138262478	0.001137241263597	Foxc1/Lamb2/Cdkn1c/Gpc3/Notch2/Foxc2/Osr1/Sulf2/Stra6/Wnt6/Plce1	11
BP	GO:0090092	regulation of transmembrane receptor protein serine/threonine kinase signaling pathway	10/214	233/24403	4.2669e+09	0.001571104177999	0.001170748774576	Wnt5a/Gpc3/Notch2/Tob1/Cdh5/Nbl1/Htra3/Cav2/Cav1/Sfrp4	10
BP	GO:0031099	regeneration	8/214	145/24403	4.37026e+09	0.001594124914085	0.001187903269447	Cd9/Lamb2/Anxa1/Sulf2/Cdkn1a/Gja1/Klf5/Vtn	8
BP	GO:0002063	chondrocyte development	5/214	45/24403	4.54516e+09	0.001627501418699	0.001212774632163	Tgfbr2/Col6a2/Col12a1/Sulf2/Pthlh	5
BP	GO:0010464	regulation of mesenchymal cell proliferation	5/214	45/24403	4.54516e+09	0.001627501418699	0.001212774632163	Tgfbr2/Wnt5a/Lmna/Foxp2/Gas1	5
CC	GO:0005844	polysome	6/214	74/24403	4.78009e+09	0.001696064120452	0.001263865896627	Rpl39/Rps28/Rps29/Rps26/Rps21/Vim	6
BP	GO:0072009	nephron epithelium development	7/214	109/24403	5.05413e+08	0.001777142492852	0.001324283535674	Foxc1/Lamb2/Gpc3/Notch2/Foxc2/Osr1/Wnt6	7
BP	GO:0045843	negative regulation of striated muscle tissue development	6/214	75/24403	5.15811e+09	0.001797509049159	0.001339460200069	Tgfbr2/Gja1/Pi16/Rbp4/S100b/Cxadr	6
BP	GO:0001763	morphogenesis of a branching structure	10/214	240/24403	5.47228e+09	0.00189011628255	0.001408468867048	Tgfbr2/Wnt5a/Gpc3/Foxc2/Clic4/Rspo3/Slc12a2/Cpe/Wnt6/Cdh1	10
BP	GO:1903018	regulation of glycoprotein metabolic process	5/214	47/24403	5.62592e+09	0.001926138947883	0.001435312084632	Cst3/Itm2c/Ramp1/Itm2a/Bace2	5
BP	GO:0048638	regulation of developmental growth	13/214	401/24403	5.85009e+09	0.001979886460938	0.001475363429366	Foxc1/Tgfbr2/Wnt5a/Foxc2/Cdkn1a/Gja1/Map1b/Pi16/Rbp4/Cxadr/H19/Fn1/Crabp2	13
BP	GO:0003205	cardiac chamber development	9/214	195/24403	5.91382e+09	0.001979886460938	0.001475363429366	Foxc1/Tgfbr2/Wnt5a/Notch2/Foxc2/Lmo4/Stra6/Rbp4/Cpe	9
BP	GO:0014855	striated muscle cell proliferation	6/214	77/24403	5.98582e+09	0.001979886460938	0.001475363429366	Foxc1/Tgfbr2/Foxc2/Gja1/Rbp4/Cxadr	6
BP	GO:0048635	negative regulation of muscle organ development	6/214	77/24403	5.98582e+09	0.001979886460938	0.001475363429366	Tgfbr2/Gja1/Pi16/Rbp4/S100b/Cxadr	6
BP	GO:0060004	reflex	4/214	25/24403	6.29484e+09	0.002047396602483	0.00152567035146	Pmp22/Foxp2/Gja1/Glrb	4
BP	GO:0071711	basement membrane organization	4/214	25/24403	6.29484e+09	0.002047396602483	0.00152567035146	Ramp2/Lamb2/Pmp22/Flrt2	4
BP	GO:0043542	endothelial cell migration	9/214	198/24403	6.65266e+09	0.00214589563096	0.001599069441413	Dcn/Serpinf1/Hspb1/Wnt5a/Anxa1/Foxc2/Nr4a1/Vegfc/Smoc2	9
CC	GO:0044445	cytosolic part	11/214	299/24403	7.17479e+08	0.002295343766893	0.001710434572036	Rpl39/Rps10/Rps12/Rps28/Rps29/Rplp0/Rpl22l1/Rps26/Rps21/Gm10073/Rplp1	11
BP	GO:2000050	regulation of non-canonical Wnt signaling pathway	4/214	26/24403	7.38841e+09	0.002344469054871	0.001747041546613	Wnt5a/Gpc3/Rspo3/Sfrp4	4
BP	GO:0046942	carboxylic acid transport	11/214	301/24403	7.61377e+09	0.002393281428268	0.001783415344823	Stk39/Anxa1/Emb/Ntrk2/Osr1/Slc38a2/Slc5a6/Slc16a1/Slc7a11/Stra6/Rbp4	11
BP	GO:0010594	regulation of endothelial cell migration	8/214	157/24403	7.66488e+09	0.002393281428268	0.001783415344823	Dcn/Serpinf1/Hspb1/Wnt5a/Anxa1/Foxc2/Vegfc/Smoc2	8
BP	GO:0015849	organic acid transport	11/214	302/24403	7.84175e+09	0.00242907674147	0.001810089145106	Stk39/Anxa1/Emb/Ntrk2/Osr1/Slc38a2/Slc5a6/Slc16a1/Slc7a11/Stra6/Rbp4	11
BP	GO:0003018	vascular process in circulatory system	9/214	203/24403	8.05652e+09	0.00247595179196	0.001845019297217	Ramp2/Foxc1/Foxc2/Edn3/Akap12/Cdh5/Gja1/Adra1b/Cav1	9
BP	GO:0042476	odontogenesis	7/214	118/24403	8.36815e+09	0.002514120802085	0.001873461918945	Foxc1/Osr1/Fam20c/Perp/Gas1/Tnfrsf11b/Wnt6	7
BP	GO:0046620	regulation of organ growth	7/214	118/24403	8.36815e+09	0.002514120802085	0.001873461918945	Foxc1/Tgfbr2/Foxc2/Gja1/Pi16/Rbp4/Cxadr	7
BP	GO:0001974	blood vessel remodeling	5/214	51/24403	8.37396e+09	0.002514120802085	0.001873461918945	Foxc1/Foxc2/Rspo3/Gja1/Adra1b	5
CC	GO:0045177	apical part of cell	13/214	416/24403	8.46806e+09	0.00252067982026	0.001878349540401	Cd9/Stk39/Anxa1/Tjp1/Clic4/Gjb6/Gja1/Slc12a2/Slc26a2/Slc4a10/Cav1/Cdh1/Fn1	13
BP	GO:0035050	embryonic heart tube development	6/214	82/24403	8.52497e+09	0.00252067982026	0.001878349540401	Foxc1/Tgfbr2/Wnt5a/Notch2/Foxc2/Gja1	6
BP	GO:0060538	skeletal muscle organ development	9/214	206/24403	9.01255e+09	0.002644811036068	0.001970849115432	Nr4a1/Pmp22/Foxp2/Atf3/Stra6/Klf5/S100b/Cav2/Cav1	9
CC	GO:0044291	cell-cell contact zone	6/214	83/24403	9.12275e+08	0.002657171759262	0.001980060026927	Tjp1/Ywhah/Gja1/Ank2/Adra1b/Cxadr	6
BP	GO:0043268	positive regulation of potassium ion transport	5/214	52/24403	9.19921e+09	0.002659594399442	0.001981865319702	Stk39/Edn3/Cxcl1/Fhl1/Ank2	5
BP	GO:0010959	regulation of metal ion transport	13/214	421/24403	9.54157e+09	0.002699132491743	0.002011328148303	S100a1/Stk39/Ywhah/Osr1/Edn3/Cxcl1/Fxyd5/Fhl1/Gja1/Nkain4/Tspan13/Ank2/Cav1	13
BP	GO:0007272	ensheathment of neurons	8/214	162/24403	9.54344e+09	0.002699132491743	0.002011328148303	Cd9/Hexb/Ndrg1/Pmp22/Ntrk2/Clu/Cldn11/S100b	8
BP	GO:0008366	axon ensheathment	8/214	162/24403	9.54344e+09	0.002699132491743	0.002011328148303	Cd9/Hexb/Ndrg1/Pmp22/Ntrk2/Clu/Cldn11/S100b	8
MF	GO:0005539	glycosaminoglycan binding	9/214	208/24403	9.70141e+08	0.002724072309167	0.002029912696099	Dcn/Tgfbr2/Adamtsl5/Sulf2/Dpysl3/Rspo3/Vtn/Smoc2/Fn1	9
CC	GO:0042383	sarcolemma	8/214	163/24403	9.96146e+09	0.002777113437851	0.002069437660311	Anxa1/Col6a2/Slc38a2/Ank2/Cav2/Ahnak2/Adra1b/Cav1	8
BP	GO:0030514	negative regulation of BMP signaling pathway	5/214	53/24403	0.000100855604963	0.002791768979926	0.002080358615245	Wnt5a/Tob1/Nbl1/Htra3/Cav1	5
BP	GO:0008015	blood circulation	14/214	484/24403	0.000102813664611	0.002804304303977	0.002089699635069	Ramp2/Foxc1/S100a1/Stk39/Foxc2/Edn3/Akap12/Cdh5/Vegfc/Gja1/Ank2/Adra1b/Cav1/Cxadr	14
CC	GO:0001527	microfibril	3/214	11/24403	0.000104174664199	0.002804304303977	0.002089699635069	Adamtsl5/Thsd4/Mfap5	3
BP	GO:0001765	membrane raft assembly	3/214	11/24403	0.000104174664199	0.002804304303977	0.002089699635069	S100a10/Cav2/Cav1	3
CC	GO:0015935	small ribosomal subunit	6/214	85/24403	0.000104182455567	0.002804304303977	0.002089699635069	Rps10/Rps12/Rps28/Rps29/Rps26/Rps21	6
BP	GO:0030595	leukocyte chemotaxis	9/214	211/24403	0.000108171946555	0.00289174731099	0.002154860045651	Stk39/Wnt5a/Anxa1/Edn3/Cxcl1/Vegfc/Slc12a2/Nbl1/Cxadr	9
CC	GO:0016324	apical plasma membrane	11/214	316/24403	0.000117027527271	0.003086205668492	0.002299765703047	Cd9/Stk39/Anxa1/Tjp1/Gjb6/Gja1/Slc12a2/Slc26a2/Slc4a10/Cav1/Fn1	11
BP	GO:0051271	negative regulation of cellular component movement	11/214	316/24403	0.000117027527271	0.003086205668492	0.002299765703047	Cd9/Dcn/Serpinf1/Wnt5a/Clic4/Igfbp5/Dpysl3/Nbl1/Fbln1/Tmeff2/Cdh1	11
BP	GO:0048562	embryonic organ morphogenesis	11/214	318/24403	0.000123685216068	0.00323988857929	0.002414286485316	Tgfbr2/Wnt5a/Notch2/Foxc2/Osr1/Gjb6/Gja1/Stra6/Rbp4/Gas1/Mmp16	11
BP	GO:0048568	embryonic organ development	14/214	493/24403	0.000124636459817	0.003243040684443	0.002416635357718	Foxc1/Tgfbr2/Wnt5a/Cdkn1c/Notch2/Foxc2/Osr1/Gjb6/Rspo3/Gja1/Stra6/Rbp4/Gas1/Mmp16	14
BP	GO:0044344	cellular response to fibroblast growth factor stimulus	6/214	88/24403	0.000126312894966	0.00326489555663	0.002432921079053	Wnt5a/Nr4a1/Sulf2/Fam20c/Flrt2/Smoc2	6
BP	GO:0048762	mesenchymal cell differentiation	9/214	216/24403	0.000129153019249	0.003316225192593	0.00247117068035	Foxc1/Tgfbr2/Wnt5a/Foxc2/Osr1/Edn3/Gja1/Tmem100/Fn1	9
BP	GO:0003013	circulatory system process	14/214	495/24403	0.000129998066735	0.003316225192593	0.00247117068035	Ramp2/Foxc1/S100a1/Stk39/Foxc2/Edn3/Akap12/Cdh5/Vegfc/Gja1/Ank2/Adra1b/Cav1/Cxadr	14
BP	GO:0007369	gastrulation	8/214	170/24403	0.000133329315747	0.003379118956878	0.002518037589939	Foxc1/Tgfbr2/Wnt5a/Foxc2/Col12a1/Osr1/Vtn/Fn1	8
CC	GO:0022625	cytosolic large ribosomal subunit	6/214	89/24403	0.000134464511006	0.00338590313843	0.002523092997689	Rpl39/Rps12/Rplp0/Rpl22l1/Gm10073/Rplp1	6
BP	GO:0060562	epithelial tube morphogenesis	12/214	380/24403	0.000143928401398	0.003600977888813	0.002683361491643	Tgfbr2/Wnt5a/Gpc3/Notch2/Foxc2/Osr1/Lmo4/Clic4/Gja1/Slc12a2/Pthlh/Wnt6	12
BP	GO:0001958	endochondral ossification	4/214	31/24403	0.000150254755386	0.00371167284981	0.002765848695072	Foxc1/Tmem119/Pthlh/Mmp16	4
BP	GO:0036075	replacement ossification	4/214	31/24403	0.000150254755386	0.00371167284981	0.002765848695072	Foxc1/Tmem119/Pthlh/Mmp16	4
BP	GO:0002028	regulation of sodium ion transport	6/214	91/24403	0.000152016538484	0.003731575784297	0.002780679879718	Stk39/Ywhah/Osr1/Cxcl1/Fxyd5/Nkain4	6
BP	GO:0061138	morphogenesis of a branching epithelium	9/214	221/24403	0.000153434848158	0.003742851327254	0.002789082141188	Tgfbr2/Wnt5a/Gpc3/Foxc2/Clic4/Rspo3/Slc12a2/Wnt6/Cdh1	9
BP	GO:0006898	receptor-mediated endocytosis	9/214	222/24403	0.000158721695169	0.003847768796553	0.002867264097759	Cd9/Ramp2/Tgfbr2/Ramp1/Clu/Vtn/Cav2/Cav1/Sfrp4	9
MF	GO:0001540	amyloid-beta binding	5/214	59/24403	0.000168613008754	0.004044660845073	0.003013983282748	Cst3/Itm2c/Itm2a/Clu/Bace2	5
BP	GO:0040036	regulation of fibroblast growth factor receptor signaling pathway	4/214	32/24403	0.000170545673045	0.004044660845073	0.003013983282748	Wnt5a/Sulf2/Fam20c/Smoc2	4
BP	GO:0010632	regulation of epithelial cell migration	9/214	225/24403	0.000175502673144	0.004044660845073	0.003013983282748	Dcn/Serpinf1/Tgfbr2/Hspb1/Wnt5a/Anxa1/Foxc2/Vegfc/Smoc2	9
MF	GO:0019841	retinol binding	3/214	13/24403	0.000178242804343	0.004044660845073	0.003013983282748	Stra6/Rbp4/Crabp2	3
BP	GO:0042983	amyloid precursor protein biosynthetic process	3/214	13/24403	0.000178242804343	0.004044660845073	0.003013983282748	Itm2c/Itm2a/Bace2	3
BP	GO:0042984	regulation of amyloid precursor protein biosynthetic process	3/214	13/24403	0.000178242804343	0.004044660845073	0.003013983282748	Itm2c/Itm2a/Bace2	3
MF	GO:0044548	S100 protein binding	3/214	13/24403	0.000178242804343	0.004044660845073	0.003013983282748	S100a1/S100b/S100a6	3
BP	GO:0048340	paraxial mesoderm morphogenesis	3/214	13/24403	0.000178242804343	0.004044660845073	0.003013983282748	Foxc1/Wnt5a/Foxc2	3
BP	GO:0061318	renal filtration cell differentiation	3/214	13/24403	0.000178242804343	0.004044660845073	0.003013983282748	Lamb2/Notch2/Foxc2	3
BP	GO:0072112	glomerular visceral epithelial cell differentiation	3/214	13/24403	0.000178242804343	0.004044660845073	0.003013983282748	Lamb2/Notch2/Foxc2	3
BP	GO:0072311	glomerular epithelial cell differentiation	3/214	13/24403	0.000178242804343	0.004044660845073	0.003013983282748	Lamb2/Notch2/Foxc2	3
BP	GO:0048608	reproductive structure development	13/214	449/24403	0.000180021226901	0.004061403749101	0.003026459689245	Foxc1/Serpinb6a/Serpinf1/Wnt5a/Cdkn1c/Notch2/Anxa1/Osr1/Rspo3/Gja1/Stra6/Rbp4/Cdh1	13
BP	GO:0001704	formation of primary germ layer	6/214	95/24403	0.000192540882972	0.004257960287775	0.003172928860424	Foxc1/Wnt5a/Foxc2/Col12a1/Vtn/Fn1	6
CC	GO:0005921	gap junction	4/214	33/24403	0.00019274272122	0.004257960287775	0.003172928860424	Tjp1/Gjb2/Gjb6/Gja1	4
BP	GO:0014044	Schwann cell development	4/214	33/24403	0.00019274272122	0.004257960287775	0.003172928860424	Lamb2/Ndrg1/Pmp22/Ntrk2	4
BP	GO:0003007	heart morphogenesis	10/214	280/24403	0.000194188299058	0.004257960287775	0.003172928860424	Foxc1/Tgfbr2/Wnt5a/Notch2/Foxc2/Gja1/Tmem100/Flrt2/Rbp4/Cpe	10
BP	GO:0010631	epithelial cell migration	10/214	280/24403	0.000194188299058	0.004257960287775	0.003172928860424	Dcn/Serpinf1/Tgfbr2/Hspb1/Wnt5a/Anxa1/Foxc2/Nr4a1/Vegfc/Smoc2	10
BP	GO:0061458	reproductive system development	13/214	453/24403	0.000196247341501	0.004279069127802	0.003188658656666	Foxc1/Serpinb6a/Serpinf1/Wnt5a/Cdkn1c/Notch2/Anxa1/Osr1/Rspo3/Gja1/Stra6/Rbp4/Cdh1	13
BP	GO:0048286	lung alveolus development	5/214	61/24403	0.000197542155544	0.00428337240604	0.003191865355365	Igfbp5/Foxp2/Slc7a11/Stra6/Pthlh	5
BP	GO:0090132	epithelium migration	10/214	282/24403	0.000205627120231	0.004434047791492	0.0033041450026	Dcn/Serpinf1/Tgfbr2/Hspb1/Wnt5a/Anxa1/Foxc2/Nr4a1/Vegfc/Smoc2	10
MF	GO:0016247	channel regulator activity	7/214	137/24403	0.000212225944703	0.004551197044926	0.003391441788403	Vamp8/Ywhah/Lynx1/Fxyd5/Tspan13/Ank2/Cav1	7
BP	GO:0010595	positive regulation of endothelial cell migration	6/214	97/24403	0.000215766905894	0.004601848271611	0.003429185855539	Hspb1/Wnt5a/Anxa1/Foxc2/Vegfc/Smoc2	6
BP	GO:0090130	tissue migration	10/214	284/24403	0.000217626990647	0.004616294263554	0.003439950658791	Dcn/Serpinf1/Tgfbr2/Hspb1/Wnt5a/Anxa1/Foxc2/Nr4a1/Vegfc/Smoc2	10
BP	GO:0050900	leukocyte migration	11/214	340/24403	0.000220965547406	0.004661775846087	0.003473842432336	Cd9/Stk39/Wnt5a/Anxa1/Edn3/Cxcl1/Podxl2/Vegfc/Slc12a2/Nbl1/Cxadr	11
BP	GO:0061448	connective tissue development	10/214	285/24403	0.000223844064652	0.004679222540692	0.003486843286523	Tgfbr2/Wnt5a/Lmna/Foxc2/Col6a2/Col12a1/Osr1/Sulf2/Epyc/Pthlh	10
BP	GO:0010561	negative regulation of glycoprotein biosynthetic process	3/214	14/24403	0.000225389146208	0.004679222540692	0.003486843286523	Itm2c/Itm2a/Bace2	3
BP	GO:2000052	positive regulation of non-canonical Wnt signaling pathway	3/214	14/24403	0.000225389146208	0.004679222540692	0.003486843286523	Wnt5a/Gpc3/Rspo3	3
BP	GO:0030278	regulation of ossification	9/214	233/24403	0.000227622490913	0.004700585090122	0.003502762140865	Jund/Wnt5a/Lmna/Tmem119/Tob1/Osr1/Igfbp5/Fam20c/Gja1	9
BP	GO:0042246	tissue regeneration	5/214	63/24403	0.000230107027563	0.004726882781993	0.003522358543805	Cd9/Anxa1/Cdkn1a/Gja1/Klf5	5
BP	GO:0050921	positive regulation of chemotaxis	7/214	140/24403	0.000242401203767	0.004953360724099	0.003691124419997	Stk39/Hspb1/Wnt5a/Edn3/Vegfc/Smoc2/Fn1	7
BP	GO:0045778	positive regulation of ossification	6/214	100/24403	0.000254685987698	0.005177288593683	0.003857990043919	Jund/Wnt5a/Lmna/Tmem119/Osr1/Fam20c	6
BP	GO:0010634	positive regulation of epithelial cell migration	7/214	143/24403	0.000275940328804	0.005491681016395	0.004092267661394	Tgfbr2/Hspb1/Wnt5a/Anxa1/Foxc2/Vegfc/Smoc2	7
BP	GO:0030326	embryonic limb morphogenesis	7/214	143/24403	0.000275940328804	0.005491681016395	0.004092267661394	Wnt5a/Gpc3/Notch2/Osr1/Gja1/Gas1/Crabp2	7
BP	GO:0035113	embryonic appendage morphogenesis	7/214	143/24403	0.000275940328804	0.005491681016395	0.004092267661394	Wnt5a/Gpc3/Notch2/Osr1/Gja1/Gas1/Crabp2	7
BP	GO:0072073	kidney epithelium development	7/214	143/24403	0.000275940328804	0.005491681016395	0.004092267661394	Foxc1/Lamb2/Gpc3/Notch2/Foxc2/Osr1/Wnt6	7
MF	GO:0016918	retinal binding	3/214	15/24403	0.000279917347277	0.005491681016395	0.004092267661394	Stra6/Rbp4/Crabp2	3
BP	GO:0035461	vitamin transmembrane transport	3/214	15/24403	0.000279917347277	0.005491681016395	0.004092267661394	Slc5a6/Stra6/Rbp4	3
BP	GO:0007409	axonogenesis	13/214	470/24403	0.000280001158663	0.005491681016395	0.004092267661394	Wnt5a/Lamb2/Emb/Pmp22/Ntrk2/Alcam/Vim/Sipa1l1/Flrt2/Map1b/Gas1/Fn1/Crabp2	13
BP	GO:0045785	positive regulation of cell adhesion	12/214	411/24403	0.000295187781505	0.005760589556061	0.004292651791037	S100a10/Tgfbr2/Wnt5a/Anxa1/Foxc2/Vegfc/Vtn/Fbln1/Smoc2/Cav1/Cdh1/Fn1	12
BP	GO:0002053	positive regulation of mesenchymal cell proliferation	4/214	37/24403	0.000302674445546	0.005848209707755	0.004357944205544	Tgfbr2/Wnt5a/Foxp2/Gas1	4
BP	GO:0035850	epithelial cell differentiation involved in kidney development	4/214	37/24403	0.000302674445546	0.005848209707755	0.004357944205544	Lamb2/Notch2/Foxc2/Osr1	4
BP	GO:0007009	plasma membrane organization	6/214	104/24403	0.000314935001139	0.00605317102997	0.004510676417818	Ndrg1/Clu/Ank2/Cav2/Tmeff2/Cav1	6
BP	GO:0055002	striated muscle cell development	8/214	193/24403	0.000316384035387	0.00605317102997	0.004510676417818	Lmna/Pmp22/Csrp2/Nebl/Pi16/Cav2/Adra1b/Cxadr	8
MF	GO:0061134	peptidase regulator activity	9/214	244/24403	0.000319733402588	0.006087412050254	0.00453619199667	Cst3/Serpinb6a/Serpinf1/Gpc3/Timp2/Pi16/Fbln1/Cav1/Fn1	9
BP	GO:0030856	regulation of epithelial cell differentiation	7/214	147/24403	0.000326360414674	0.006183420866374	0.004607735440698	Foxc1/Cdkn1c/Osr1/Cdh5/Tmem100/Cav1/Sfrp4	7
BP	GO:0043266	regulation of potassium ion transport	6/214	105/24403	0.000331612025848	0.006252568777215	0.004659262788798	Stk39/Edn3/Cxcl1/Fhl1/Ank2/Cav1	6
BP	GO:0003206	cardiac chamber morphogenesis	7/214	148/24403	0.000340053295812	0.006331556771296	0.00471812272856	Foxc1/Tgfbr2/Wnt5a/Notch2/Foxc2/Rbp4/Cpe	7
BP	GO:0003231	cardiac ventricle development	7/214	148/24403	0.000340053295812	0.006331556771296	0.00471812272856	Foxc1/Tgfbr2/Wnt5a/Foxc2/Lmo4/Stra6/Cpe	7
BP	GO:0007638	mechanosensory behavior	3/214	16/24403	0.000342290155968	0.006331556771296	0.00471812272856	Strbp/Foxp2/Stra6	3
BP	GO:1903779	regulation of cardiac conduction	3/214	16/24403	0.000342290155968	0.006331556771296	0.00471812272856	Ank2/Cav1/Cxadr	3
BP	GO:0007519	skeletal muscle tissue development	8/214	197/24403	0.000362981245553	0.006682621704688	0.004979727812628	Nr4a1/Pmp22/Foxp2/Atf3/Klf5/S100b/Cav2/Cav1	8
MF	GO:1901681	sulfur compound binding	9/214	250/24403	0.000381751505812	0.006995193085367	0.005212648433693	Gstm1/Sult1a1/Adamtsl5/Gstm5/Dpysl3/Rspo3/Vtn/Smoc2/Fn1	9
MF	GO:0099106	ion channel regulator activity	6/214	108/24403	0.00038582518305	0.007036802287122	0.005243654602888	Vamp8/Lynx1/Fxyd5/Tspan13/Ank2/Cav1	6
BP	GO:0001649	osteoblast differentiation	8/214	199/24403	0.000388293187	0.007048875855172	0.005252651533325	Jund/Lmna/Tmem119/Tob1/Igfbp5/Fam20c/Gja1/Pthlh	8
MF	GO:0042277	peptide binding	10/214	306/24403	0.000393274327247	0.007106248607612	0.00529540431863	Cst3/Rplp0/Ramp2/Gstm1/Itm2c/Gstm5/Ramp1/Itm2a/Clu/Bace2	10
BP	GO:0061045	negative regulation of wound healing	5/214	71/24403	0.000402754465975	0.007244012353464	0.005398062524811	Cd9/Cdkn1a/Gja1/Thbd/Tspan8	5
BP	GO:0014037	Schwann cell differentiation	4/214	40/24403	0.000410310958129	0.007312528171586	0.00544911885273	Lamb2/Ndrg1/Pmp22/Ntrk2	4
BP	GO:0110111	negative regulation of animal organ morphogenesis	4/214	40/24403	0.000410310958129	0.007312528171586	0.00544911885273	Foxc1/Wnt5a/Foxc2/Tnfrsf11b	4
BP	GO:0048736	appendage development	8/214	201/24403	0.00041502351467	0.007329578179902	0.005461824105902	Wnt5a/Gpc3/Notch2/Osr1/Gja1/Slc7a11/Gas1/Crabp2	8
BP	GO:0060173	limb development	8/214	201/24403	0.00041502351467	0.007329578179902	0.005461824105902	Wnt5a/Gpc3/Notch2/Osr1/Gja1/Slc7a11/Gas1/Crabp2	8
BP	GO:0021782	glial cell development	6/214	111/24403	0.000446730325479	0.007854002073619	0.005852612087709	Lamb2/Ndrg1/Pmp22/Ntrk2/Clu/Vim	6
CC	GO:0005764	lysosome	12/214	431/24403	0.000451770290725	0.007906993025558	0.005892099661426	Cst3/Slc48a1/Fth1/Ftl1/Itm2c/Vamp8/Gpc3/Anxa1/Hexb/Gja1/Ank2/Epdr1	12
CC	GO:0000323	lytic vacuole	12/214	432/24403	0.000461156409932	0.008035238696271	0.005987665228581	Cst3/Slc48a1/Fth1/Ftl1/Itm2c/Vamp8/Gpc3/Anxa1/Hexb/Gja1/Ank2/Epdr1	12
CC	GO:0005913	cell-cell adherens junction	6/214	112/24403	0.000468614835232	0.008128905341822	0.006057463343839	Tjp1/Ndrg1/Cdh5/Gja1/Cdh1/Cxadr	6
BP	GO:0008543	fibroblast growth factor receptor signaling pathway	5/214	74/24403	0.00048783675568	0.008424897599197	0.006278029603835	Wnt5a/Sulf2/Fam20c/Flrt2/Smoc2	5
BP	GO:0090101	negative regulation of transmembrane receptor protein serine/threonine kinase signaling pathway	6/214	113/24403	0.000491325835313	0.008428293916504	0.00628056045722	Wnt5a/Tob1/Nbl1/Htra3/Cav2/Cav1	6
BP	GO:0030540	female genitalia development	3/214	18/24403	0.000492352296429	0.008428293916504	0.00628056045722	Wnt5a/Stra6/Rbp4	3
BP	GO:0010559	regulation of glycoprotein biosynthetic process	4/214	42/24403	0.000495698322786	0.008448517702324	0.006295630732505	Itm2c/Ramp1/Itm2a/Bace2	4
BP	GO:0042552	myelination	7/214	159/24403	0.000523337782399	0.008880814629136	0.006617767930284	Cd9/Hexb/Ndrg1/Pmp22/Ntrk2/Clu/S100b	7
BP	GO:0022898	regulation of transmembrane transporter activity	9/214	262/24403	0.000535698485472	0.009051217267525	0.00674474784853	S100a1/Stk39/Ywhah/Osr1/Fxyd5/Fhl1/Gja1/Ank2/Cav1	9
BP	GO:0043403	skeletal muscle tissue regeneration	4/214	43/24403	0.000542813678192	0.00913190424993	0.006804873833234	Cd9/Anxa1/Gja1/Klf5	4
BP	GO:0051216	cartilage development	8/214	211/24403	0.000572067071309	0.009582737250294	0.007140823664	Tgfbr2/Wnt5a/Col6a2/Col12a1/Osr1/Sulf2/Epyc/Pthlh	8
BP	GO:0010818	T cell chemotaxis	3/214	19/24403	0.000580899565751	0.009689106859518	0.007220087720067	Stk39/Wnt5a/Slc12a2	3
BP	GO:0055021	regulation of cardiac muscle tissue growth	5/214	77/24403	0.00058578270537	0.009728978293866	0.007249798947086	Tgfbr2/Gja1/Pi16/Rbp4/Cxadr	5
BP	GO:0035264	multicellular organism growth	8/214	212/24403	0.000590104128548	0.009759222092039	0.00727233589285	Cdkn1c/Notch2/Klf2/Pmp22/Clic4/Slc12a2/Slc4a10/H19	8
BP	GO:0007605	sensory perception of sound	9/214	266/24403	0.000597109869207	0.009819792488873	0.007317471485297	Serpinb6a/Tjp1/Hexb/Gjb2/Gjb6/Crym/Slc12a2/Epyc/Cdh1	9
BP	GO:0042063	gliogenesis	10/214	323/24403	0.000598798517128	0.009819792488873	0.007317471485297	Lamb2/Anxa1/Hexb/Ndrg1/Pmp22/Ntrk2/Clu/Vim/Vtn/Fn1	10
BP	GO:0030879	mammary gland development	7/214	163/24403	0.000606749114592	0.00989732895706	0.007375249783124	Tgfbr2/Wnt5a/Igfbp5/Gja1/Slc12a2/Pthlh/Cav1	7
BP	GO:0050920	regulation of chemotaxis	8/214	213/24403	0.000608598244861	0.00989732895706	0.007375249783124	Stk39/Hspb1/Wnt5a/Edn3/Vegfc/Nbl1/Smoc2/Fn1	8
BP	GO:0120192	tight junction assembly	4/214	45/24403	0.000646447952522	0.010469238002877	0.007801422549982	Ramp2/Gja1/Cdh1/Lsr	4
BP	GO:0050808	synapse organization	12/214	451/24403	0.000673374039234	0.010817009956094	0.008060573784993	Pgrmc1/Ndrg2/Wnt5a/Lamb2/Ndrg1/Pmp22/Ntrk2/Sipa1l1/Slc7a11/Flrt2/Glrb/Cdh1	12
BP	GO:0002062	chondrocyte differentiation	6/214	120/24403	0.000675280834936	0.010817009956094	0.008060573784993	Tgfbr2/Col6a2/Col12a1/Osr1/Sulf2/Pthlh	6
BP	GO:0001946	lymphangiogenesis	3/214	20/24403	0.000679007798935	0.010817009956094	0.008060573784993	Foxc1/Foxc2/Vegfc	3
CC	GO:0005922	connexin complex	3/214	20/24403	0.000679007798935	0.010817009956094	0.008060573784993	Gjb2/Gjb6/Gja1	3
BP	GO:0032409	regulation of transporter activity	9/214	272/24403	0.00069994137002	0.011060207154604	0.008241798446046	S100a1/Stk39/Ywhah/Osr1/Fxyd5/Fhl1/Gja1/Ank2/Cav1	9
BP	GO:0060485	mesenchyme development	9/214	272/24403	0.00069994137002	0.011060207154604	0.008241798446046	Foxc1/Tgfbr2/Wnt5a/Foxc2/Osr1/Edn3/Gja1/Tmem100/Fn1	9
BP	GO:0042089	cytokine biosynthetic process	6/214	121/24403	0.0007053985734	0.011101494483796	0.008272564763604	Hspb1/Wnt5a/Gadd45g/Akap12/S100b/Prg4	6
BP	GO:0040013	negative regulation of locomotion	10/214	332/24403	0.000739376829429	0.011589509097437	0.008636221431886	Dcn/Serpinf1/Wnt5a/Clic4/Igfbp5/Dpysl3/Nbl1/Fbln1/Tmeff2/Cdh1	10
BP	GO:0048010	vascular endothelial growth factor receptor signaling pathway	4/214	47/24403	0.000763372041913	0.011917764318338	0.008880829270755	Foxc1/Hspb1/Foxc2/Vegfc	4
BP	GO:0051899	membrane depolarization	5/214	82/24403	0.000780874683311	0.012094284930995	0.009012368155222	Dcn/Ywhah/Fhl1/Gja1/Cav1	5
CC	GO:0016327	apicolateral plasma membrane	3/214	21/24403	0.000787073628612	0.012094284930995	0.009012368155222	Tjp1/Thbd/Cxadr	3
BP	GO:0036303	lymph vessel morphogenesis	3/214	21/24403	0.000787073628612	0.012094284930995	0.009012368155222	Foxc1/Foxc2/Vegfc	3
MF	GO:0090482	vitamin transmembrane transporter activity	3/214	21/24403	0.000787073628612	0.012094284930995	0.009012368155222	Slc5a6/Stra6/Rbp4	3
BP	GO:0061005	cell differentiation involved in kidney development	4/214	48/24403	0.000827100768648	0.012659507058952	0.009433557992876	Lamb2/Notch2/Foxc2/Osr1	4
BP	GO:0042107	cytokine metabolic process	6/214	125/24403	0.000836399160459	0.012751820012786	0.009502347369858	Hspb1/Wnt5a/Gadd45g/Akap12/S100b/Prg4	6
BP	GO:0031589	cell-substrate adhesion	10/214	339/24403	0.000866625679104	0.013127495222822	0.009782291435915	S100a10/Lamb2/Fam107a/Vegfc/Vtn/Fbln1/Epdr1/Itgbl1/Smoc2/Fn1	10
BP	GO:0060420	regulation of heart growth	5/214	84/24403	0.0008711302236	0.013127495222822	0.009782291435915	Tgfbr2/Gja1/Pi16/Rbp4/Cxadr	5
BP	GO:1901379	regulation of potassium ion transmembrane transport	5/214	84/24403	0.0008711302236	0.013127495222822	0.009782291435915	Stk39/Edn3/Fhl1/Ank2/Cav1	5
BP	GO:2000146	negative regulation of cell motility	9/214	281/24403	0.000880927782276	0.013224081285481	0.009854265030081	Dcn/Serpinf1/Clic4/Igfbp5/Dpysl3/Nbl1/Fbln1/Tmeff2/Cdh1	9
BP	GO:0070169	positive regulation of biomineral tissue development	4/214	49/24403	0.000894491945579	0.013281250105036	0.009896865849539	Tmem119/Osr1/Fam20c/Wnt6	4
CC	GO:0043292	contractile fiber	8/214	226/24403	0.000894624490932	0.013281250105036	0.009896865849539	Cst3/S100a1/Hspb1/Csrp2/Nebl/Gja1/Ank2/Ahnak2	8
BP	GO:0003418	growth plate cartilage chondrocyte differentiation	3/214	22/24403	0.000905481173763	0.013281250105036	0.009896865849539	Tgfbr2/Col6a2/Col12a1	3
BP	GO:0003433	chondrocyte development involved in endochondral bone morphogenesis	3/214	22/24403	0.000905481173763	0.013281250105036	0.009896865849539	Tgfbr2/Col6a2/Col12a1	3
CC	GO:0031430	M band	3/214	22/24403	0.000905481173763	0.013281250105036	0.009896865849539	S100a1/Hspb1/Ank2	3
BP	GO:0048339	paraxial mesoderm development	3/214	22/24403	0.000905481173763	0.013281250105036	0.009896865849539	Foxc1/Wnt5a/Foxc2	3
BP	GO:0010811	positive regulation of cell-substrate adhesion	6/214	127/24403	0.00090855592571	0.013281250105036	0.009896865849539	S100a10/Vegfc/Vtn/Fbln1/Smoc2/Fn1	6
BP	GO:0035107	appendage morphogenesis	7/214	175/24403	0.0009218849678	0.013358545959077	0.009954464847534	Wnt5a/Gpc3/Notch2/Osr1/Gja1/Gas1/Crabp2	7
BP	GO:0035108	limb morphogenesis	7/214	175/24403	0.0009218849678	0.013358545959077	0.009954464847534	Wnt5a/Gpc3/Notch2/Osr1/Gja1/Gas1/Crabp2	7
BP	GO:0050878	regulation of body fluid levels	10/214	342/24403	0.000926411943385	0.013358545959077	0.009954464847534	Cd9/Stk39/Vamp8/Gja1/Slc7a11/Thbd/Fbln1/Cav1/Cdh1/Tspan8	10
BP	GO:0007389	pattern specification process	12/214	468/24403	0.000927534192905	0.013358545959077	0.009954464847534	Foxc1/Tgfbr2/Wnt5a/Gpc3/Notch2/Foxc2/Bhlhe40/Osr1/Gja1/Gas1/Nbl1/Wnt6	12
CC	GO:0070160	tight junction	6/214	128/24403	0.000946384740249	0.01354008530196	0.010089743568191	Tjp1/Pmp22/Cldn11/Cdh5/Cxadr/Lsr	6
BP	GO:0010769	regulation of cell morphogenesis involved in differentiation	10/214	343/24403	0.000947077450022	0.01354008530196	0.010089743568191	S100a10/Wnt5a/Ywhah/Ntrk2/Vim/Sipa1l1/Map1b/Fbln1/Fn1/Crabp2	10
BP	GO:0048701	embryonic cranial skeleton morphogenesis	4/214	50/24403	0.000965659199789	0.013655680640499	0.010175882414256	Tgfbr2/Foxc2/Gas1/Mmp16	4
BP	GO:0060043	regulation of cardiac muscle cell proliferation	4/214	50/24403	0.000965659199789	0.013655680640499	0.010175882414256	Tgfbr2/Gja1/Rbp4/Cxadr	4
BP	GO:0120193	tight junction organization	4/214	50/24403	0.000965659199789	0.013655680640499	0.010175882414256	Ramp2/Gja1/Cdh1/Lsr	4
CC	GO:0016323	basolateral plasma membrane	8/214	229/24403	0.000973912826595	0.013722677841872	0.01022580710576	Stk39/Vamp8/Tjp1/Slc12a2/Slc4a10/Cav1/Cdh1/Cxadr	8
BP	GO:0007219	Notch signaling pathway	7/214	177/24403	0.00098505761123	0.013735967286714	0.010235710078129	Foxc1/Tgfbr2/Notch2/Foxc2/Perp/Gdpd5/Tmem100	7
BP	GO:0008016	regulation of heart contraction	7/214	177/24403	0.00098505761123	0.013735967286714	0.010235710078129	S100a1/Edn3/Gja1/Ank2/Adra1b/Cav1/Cxadr	7
BP	GO:0001936	regulation of endothelial cell proliferation	6/214	129/24403	0.000985413999559	0.013735967286714	0.010235710078129	Wnt5a/Nr4a1/Vegfc/Gja1/Cav2/Cav1	6
MF	GO:0008081	phosphoric diester hydrolase activity	5/214	87/24403	0.001020785663221	0.014128107955858	0.01052792380545	Smpdl3a/Pde1a/Gdpd5/Mpped2/Plce1	5
BP	GO:0042475	odontogenesis of dentin-containing tooth	5/214	87/24403	0.001020785663221	0.014128107955858	0.01052792380545	Foxc1/Fam20c/Perp/Tnfrsf11b/Wnt6	5
CC	GO:0030018	Z disc	6/214	130/24403	0.001025669098583	0.0141455353066	0.010540910245057	S100a1/Hspb1/Csrp2/Nebl/Ank2/Ahnak2	6
BP	GO:0072337	modified amino acid transport	3/214	23/24403	0.001034602268178	0.014218495255985	0.010595278231937	Slc38a2/Slc5a6/Slc7a11	3
BP	GO:2000649	regulation of sodium ion transmembrane transporter activity	4/214	51/24403	0.001040716186014	0.01425233429478	0.01062049426392	Stk39/Ywhah/Osr1/Fxyd5	4
BP	GO:1901861	regulation of muscle tissue development	7/214	179/24403	0.001051589393625	0.014350886025584	0.010693932626371	Tgfbr2/Igfbp5/Gja1/Pi16/Rbp4/S100b/Cxadr	7
BP	GO:0052547	regulation of peptidase activity	11/214	411/24403	0.001069286736289	0.014524123909633	0.010823025301001	Cst3/Serpinb6a/Serpinf1/Gpc3/Nr4a1/Timp2/Perp/Pi16/Vtn/Cav1/Cdh1	11
BP	GO:1903035	negative regulation of response to wounding	5/214	88/24403	0.001074669564923	0.014524123909633	0.010823025301001	Cd9/Cdkn1a/Gja1/Thbd/Tspan8	5
BP	GO:0045861	negative regulation of proteolysis	10/214	349/24403	0.001079168827516	0.014524123909633	0.010823025301001	Cst3/Serpinb6a/Serpinf1/Gpc3/Nr4a1/Timp2/Pi16/Vtn/Gas1/Cdh1	10
BP	GO:1904062	regulation of cation transmembrane transport	10/214	349/24403	0.001079168827516	0.014524123909633	0.010823025301001	S100a1/Stk39/Ywhah/Osr1/Edn3/Fxyd5/Fhl1/Tspan13/Ank2/Cav1	10
MF	GO:0015291	secondary active transmembrane transporter activity	8/214	233/24403	0.001088284782856	0.014596479407175	0.010876942865009	Slc15a2/Slc38a2/Slc5a6/Slc16a1/Slc12a2/Slc26a2/Slc4a10/Slc47a1	8
BP	GO:0001508	action potential	6/214	132/24403	0.00110995947923	0.014753067992478	0.010993628885532	Ywhah/Pmp22/Ntrk2/Ank2/Cav1/Cxadr	6
BP	GO:0030177	positive regulation of Wnt signaling pathway	6/214	132/24403	0.00110995947923	0.014753067992478	0.010993628885532	Wnt5a/Gpc3/Sulf2/Rspo3/Cav1/Sfrp4	6
BP	GO:0034765	regulation of ion transmembrane transport	12/214	478/24403	0.001111299510579	0.014753067992478	0.010993628885532	S100a1/Stk39/Ywhah/Osr1/Edn3/Clic4/Fxyd5/Fhl1/Gja1/Tspan13/Ank2/Cav1	12
BP	GO:0006813	potassium ion transport	8/214	234/24403	0.00111849104479	0.014798205246834	0.01102726407406	Stk39/Edn3/Cxcl1/Kcnk5/Fhl1/Slc12a2/Ank2/Cav1	8
BP	GO:0035966	response to topologically incorrect protein	6/214	133/24403	0.001154046623228	0.015217040440739	0.011339369914576	Hspb1/Hspb8/Ppp1r15a/Pmp22/Clu/Atf3	6
BP	GO:0048662	negative regulation of smooth muscle cell proliferation	4/214	53/24403	0.001202953742808	0.015808513327208	0.011780121181568	Ndrg2/Igfbp5/Cdkn1a/Cav1	4
BP	GO:0048754	branching morphogenesis of an epithelial tube	7/214	184/24403	0.001233431605327	0.016154642804	0.012038048482935	Tgfbr2/Wnt5a/Gpc3/Foxc2/Clic4/Slc12a2/Wnt6	7
BP	GO:0001938	positive regulation of endothelial cell proliferation	5/214	91/24403	0.001249002623663	0.01630387036842	0.012149249249011	Wnt5a/Nr4a1/Vegfc/Cav2/Cav1	5
BP	GO:0050954	sensory perception of mechanical stimulus	9/214	296/24403	0.00126589930191	0.016469349917844	0.012272560600618	Serpinb6a/Tjp1/Hexb/Gjb2/Gjb6/Crym/Slc12a2/Epyc/Cdh1	9
BP	GO:0048871	multicellular organismal homeostasis	12/214	486/24403	0.001279251037266	0.016587763449991	0.012360799496292	Foxc1/Stk39/Foxc2/Tmem119/Gadd45g/Gja1/Rbp4/Tnfrsf11b/Pthlh/Cav1/Cdh1/Cxadr	12
MF	GO:0044325	ion channel binding	6/214	136/24403	0.001294391373348	0.016728508378074	0.012465679207255	S100a10/Ywhah/Fhl1/Cdh5/Ank2/Cav1	6
CC	GO:0019897	extrinsic component of plasma membrane	7/214	186/24403	0.001312707903677	0.016909237452313	0.012600354135346	S100a10/Anxa1/Gng11/Cdh5/Cav2/S100a6/Cdh1	7
BP	GO:0009896	positive regulation of catabolic process	11/214	422/24403	0.001320360985601	0.016951871469736	0.012632123972351	Dcn/Wnt5a/Hspb8/Pabpc1/Gpc3/Wwp1/Tob1/Clu/Gja1/Adra1b/Cav1	11
BP	GO:0055074	calcium ion homeostasis	12/214	489/24403	0.001347425202622	0.017242624806008	0.01284878631525	Wnt5a/Hexb/Edn3/Cxcl1/Cdh5/Gja1/Pthlh/Plce1/S100b/Ank2/Adra1b/Cav1	12
BP	GO:0010466	negative regulation of peptidase activity	8/214	242/24403	0.001385015805362	0.017665740811529	0.013164082112883	Cst3/Serpinb6a/Serpinf1/Gpc3/Nr4a1/Timp2/Pi16/Vtn	8
BP	GO:0001570	vasculogenesis	5/214	94/24403	0.001443400414303	0.018350461944701	0.013674319714446	Ramp2/Tgfbr2/Ntrk2/Tmem100/Cav1	5
BP	GO:0035567	non-canonical Wnt signaling pathway	4/214	56/24403	0.001478319313769	0.018517940254807	0.013799120494095	Wnt5a/Gpc3/Rspo3/Sfrp4	4
BP	GO:0043536	positive regulation of blood vessel endothelial cell migration	4/214	56/24403	0.001478319313769	0.018517940254807	0.013799120494095	Hspb1/Anxa1/Foxc2/Vegfc	4
BP	GO:0071695	anatomical structure maturation	7/214	190/24403	0.001483189922013	0.018517940254807	0.013799120494095	Wnt5a/Cdkn1c/Klf2/Pmp22/Fam20c/Cdh5/Gja1	7
BP	GO:0071425	hematopoietic stem cell proliferation	3/214	26/24403	0.001489785611071	0.018517940254807	0.013799120494095	Wnt5a/Cxcl1/Prg4	3
BP	GO:0072012	glomerulus vasculature development	3/214	26/24403	0.001489785611071	0.018517940254807	0.013799120494095	Notch2/Foxc2/Osr1	3
CC	GO:0097440	apical dendrite	3/214	26/24403	0.001489785611071	0.018517940254807	0.013799120494095	Clu/Map1b/Slc4a10	3
BP	GO:0098901	regulation of cardiac muscle cell action potential	3/214	26/24403	0.001489785611071	0.018517940254807	0.013799120494095	Ank2/Cav1/Cxadr	3
BP	GO:0071804	cellular potassium ion transport	7/214	191/24403	0.001528393247969	0.01887759128742	0.014067123731311	Stk39/Edn3/Kcnk5/Fhl1/Slc12a2/Ank2/Cav1	7
BP	GO:0071805	potassium ion transmembrane transport	7/214	191/24403	0.001528393247969	0.01887759128742	0.014067123731311	Stk39/Edn3/Kcnk5/Fhl1/Slc12a2/Ank2/Cav1	7
BP	GO:0035637	multicellular organismal signaling	6/214	141/24403	0.001556853660943	0.019088785351161	0.014224500431586	Pmp22/Ntrk2/Gja1/Ank2/Cav1/Cxadr	6
CC	GO:0043296	apical junction complex	6/214	141/24403	0.001556853660943	0.019088785351161	0.014224500431586	Tjp1/Pmp22/Cldn11/Cdh5/Cdh1/Cxadr	6
BP	GO:0001558	regulation of cell growth	11/214	431/24403	0.001560164623884	0.019088785351161	0.014224500431586	Wnt5a/Igfbp5/Cdkn1a/Fhl1/Fam107a/Gja1/Map1b/Pi16/Gas1/Fn1/Crabp2	11
CC	GO:0031674	I band	6/214	142/24403	0.001613874979279	0.01962290979479	0.014622517028199	S100a1/Hspb1/Csrp2/Nebl/Ank2/Ahnak2	6
BP	GO:0045667	regulation of osteoblast differentiation	6/214	142/24403	0.001613874979279	0.01962290979479	0.014622517028199	Jund/Lmna/Tmem119/Tob1/Igfbp5/Fam20c	6
BP	GO:0070167	regulation of biomineral tissue development	5/214	97/24403	0.001659220475032	0.019875954046907	0.014811079475061	Tmem119/Osr1/Fam20c/Gja1/Wnt6	5
BP	GO:0035987	endodermal cell differentiation	3/214	27/24403	0.001665241345975	0.019875954046907	0.014811079475061	Col12a1/Vtn/Fn1	3
BP	GO:0044550	secondary metabolite biosynthetic process	3/214	27/24403	0.001665241345975	0.019875954046907	0.014811079475061	Wnt5a/Bdh2/Slc7a11	3
BP	GO:0048745	smooth muscle tissue development	3/214	27/24403	0.001665241345975	0.019875954046907	0.014811079475061	Osr1/Foxp2/Stra6	3
BP	GO:0061437	renal system vasculature development	3/214	27/24403	0.001665241345975	0.019875954046907	0.014811079475061	Notch2/Foxc2/Osr1	3
BP	GO:0061440	kidney vasculature development	3/214	27/24403	0.001665241345975	0.019875954046907	0.014811079475061	Notch2/Foxc2/Osr1	3
BP	GO:0001935	endothelial cell proliferation	6/214	143/24403	0.001672470657402	0.019901381023908	0.014830027042372	Wnt5a/Nr4a1/Vegfc/Gja1/Cav2/Cav1	6
CC	GO:0016328	lateral plasma membrane	4/214	58/24403	0.001684552665673	0.019923663800372	0.014846631627608	Anxa1/Gjb2/Gja1/Cdh1	4
BP	GO:0061337	cardiac conduction	4/214	58/24403	0.001684552665673	0.019923663800372	0.014846631627608	Gja1/Ank2/Cav1/Cxadr	4
MF	GO:0033218	amide binding	10/214	371/24403	0.001698730896246	0.020030654646671	0.014926358614494	Cst3/Rplp0/Ramp2/Gstm1/Itm2c/Gstm5/Ramp1/Itm2a/Clu/Bace2	10
MF	GO:0015293	symporter activity	6/214	145/24403	0.001794497585704	0.020973399450222	0.015628869204785	Slc15a2/Slc38a2/Slc5a6/Slc16a1/Slc12a2/Slc4a10	6
BP	GO:0008347	glial cell migration	4/214	59/24403	0.00179480282254	0.020973399450222	0.015628869204785	Hexb/Pmp22/Vim/Fn1	4
BP	GO:1901016	regulation of potassium ion transmembrane transporter activity	4/214	59/24403	0.00179480282254	0.020973399450222	0.015628869204785	Stk39/Fhl1/Ank2/Cav1	4
BP	GO:0042391	regulation of membrane potential	11/214	439/24403	0.00180224260698	0.020997471328484	0.015646806985342	Dcn/Ywhah/Pmp22/Ntrk2/Kcnk5/Fhl1/Gja1/Ank2/Glrb/Cav1/Cxadr	11
BP	GO:0032103	positive regulation of response to external stimulus	9/214	312/24403	0.001815748090446	0.021091859514908	0.015717142775379	Stk39/Hspb1/Wnt5a/Vamp8/Edn3/Cxcl1/Vegfc/Smoc2/Fn1	9
BP	GO:0001945	lymph vessel development	3/214	28/24403	0.001853093284794	0.021398293167311	0.015945489710015	Foxc1/Foxc2/Vegfc	3
MF	GO:0005520	insulin-like growth factor binding	3/214	28/24403	0.001853093284794	0.021398293167311	0.015945489710015	Igfbp5/Htra3/Igfbp6	3
BP	GO:0032412	regulation of ion transmembrane transporter activity	8/214	254/24403	0.001877018171722	0.021610625145229	0.01610371435637	S100a1/Stk39/Ywhah/Osr1/Fxyd5/Fhl1/Ank2/Cav1	8
CC	GO:0019898	extrinsic component of membrane	9/214	314/24403	0.001896168890117	0.021722171903483	0.016186836298481	S100a10/Stk39/Anxa1/Osr1/Gng11/Cdh5/Cav2/S100a6/Cdh1	9
BP	GO:0055013	cardiac muscle cell development	5/214	100/24403	0.001897837719469	0.021722171903483	0.016186836298481	Lmna/Nebl/Pi16/Adra1b/Cxadr	5
BP	GO:0001947	heart looping	4/214	60/24403	0.001909957231271	0.021733420039794	0.016195218137182	Tgfbr2/Wnt5a/Notch2/Gja1	4
BP	GO:0042982	amyloid precursor protein metabolic process	4/214	60/24403	0.001909957231271	0.021733420039794	0.016195218137182	Itm2c/Itm2a/Clu/Bace2	4
MF	GO:0019838	growth factor binding	6/214	147/24403	0.001923161015081	0.021820050703085	0.016259773208901	Tgfbr2/S100a13/Ntrk2/Igfbp5/Htra3/Igfbp6	6
BP	GO:0055024	regulation of cardiac muscle tissue development	5/214	101/24403	0.00198268256421	0.022365346959857	0.016666114770038	Tgfbr2/Gja1/Pi16/Rbp4/Cxadr	5
BP	GO:0090263	positive regulation of canonical Wnt signaling pathway	5/214	101/24403	0.00198268256421	0.022365346959857	0.016666114770038	Gpc3/Sulf2/Rspo3/Cav1/Sfrp4	5
BP	GO:1902305	regulation of sodium ion transmembrane transport	4/214	61/24403	0.002030126710269	0.022834537608588	0.017015744275666	Stk39/Ywhah/Osr1/Fxyd5	4
BP	GO:0002685	regulation of leukocyte migration	7/214	201/24403	0.002041985980543	0.022901066193536	0.017065319765562	Cd9/Stk39/Wnt5a/Anxa1/Edn3/Vegfc/Nbl1	7
BP	GO:0003413	chondrocyte differentiation involved in endochondral bone morphogenesis	3/214	29/24403	0.002053644162884	0.022901066193536	0.017065319765562	Tgfbr2/Col6a2/Col12a1	3
MF	GO:0030291	protein serine/threonine kinase inhibitor activity	3/214	29/24403	0.002053644162884	0.022901066193536	0.017065319765562	Hspb1/Cdkn1c/Cdkn1a	3
BP	GO:0015718	monocarboxylic acid transport	6/214	150/24403	0.002129101179231	0.023607619041303	0.017591825831984	Anxa1/Emb/Slc5a6/Slc16a1/Stra6/Rbp4	6
CC	GO:0015934	large ribosomal subunit	6/214	150/24403	0.002129101179231	0.023607619041303	0.017591825831984	Rpl39/Rps12/Rplp0/Rpl22l1/Gm10073/Rplp1	6
BP	GO:0030858	positive regulation of epithelial cell differentiation	4/214	62/24403	0.002155421519226	0.023831756910876	0.01775884794281	Foxc1/Cdh5/Tmem100/Sfrp4	4
BP	GO:0048588	developmental cell growth	8/214	260/24403	0.002169957708645	0.023924703211417	0.017828109274417	Tgfbr2/Wnt5a/Lamb2/Map1b/Pi16/Adra1b/Fn1/Crabp2	8
MF	GO:0004857	enzyme inhibitor activity	10/214	384/24403	0.002183303789687	0.02400404138352	0.017887230158358	Cst3/Serpinb6a/Serpinf1/Hspb1/Cdkn1c/Gpc3/Anxa1/Timp2/Cdkn1a/Pi16	10
BP	GO:0007160	cell-matrix adhesion	7/214	204/24403	0.002219503536538	0.024333489615477	0.018132727000165	S100a10/Fam107a/Vegfc/Vtn/Epdr1/Itgbl1/Fn1	7
BP	GO:0001657	ureteric bud development	5/214	104/24403	0.002253858558042	0.024376933102483	0.018165100034295	Foxc1/Gpc3/Foxc2/Osr1/Wnt6	5
BP	GO:0072163	mesonephric epithelium development	5/214	104/24403	0.002253858558042	0.024376933102483	0.018165100034295	Foxc1/Gpc3/Foxc2/Osr1/Wnt6	5
BP	GO:0072164	mesonephric tubule development	5/214	104/24403	0.002253858558042	0.024376933102483	0.018165100034295	Foxc1/Gpc3/Foxc2/Osr1/Wnt6	5
BP	GO:0042326	negative regulation of phosphorylation	11/214	452/24403	0.002260448750911	0.024376933102483	0.018165100034295	Ndrg2/Stk39/Hspb1/Cdkn1c/Ppp1r15a/Gadd45g/Cdkn1a/Atf3/Fbln1/Cav1/Sfrp4	11
BP	GO:0022011	myelination in peripheral nervous system	3/214	30/24403	0.002267185938048	0.024376933102483	0.018165100034295	Ndrg1/Pmp22/Ntrk2	3
BP	GO:0032292	peripheral nervous system axon ensheathment	3/214	30/24403	0.002267185938048	0.024376933102483	0.018165100034295	Ndrg1/Pmp22/Ntrk2	3
BP	GO:0035767	endothelial cell chemotaxis	3/214	30/24403	0.002267185938048	0.024376933102483	0.018165100034295	Hspb1/Nr4a1/Smoc2	3
CC	GO:0005925	focal adhesion	6/214	152/24403	0.002275362740117	0.024393743953578	0.0181776270733	Fam107a/Flrt2/Tes/Cav2/Itgbl1/Cav1	6
BP	GO:0050770	regulation of axonogenesis	7/214	205/24403	0.002281249434552	0.024393743953578	0.0181776270733	Wnt5a/Ntrk2/Vim/Sipa1l1/Map1b/Fn1/Crabp2	7
BP	GO:0010721	negative regulation of cell development	10/214	387/24403	0.002309584383723	0.024629256419864	0.018353125258056	Wnt5a/Itm2c/Ywhah/Pmp22/Dpysl3/Vim/Pi16/Pthlh/Fbln1/Cav1	10
BP	GO:0048704	embryonic skeletal system morphogenesis	5/214	105/24403	0.002349970884652	0.024991652214704	0.018623173825594	Tgfbr2/Foxc2/Osr1/Gas1/Mmp16	5
BP	GO:0097529	myeloid leukocyte migration	7/214	207/24403	0.002408712573506	0.025546753191286	0.019036821626421	Cd9/Anxa1/Edn3/Cxcl1/Vegfc/Nbl1/Cxadr	7
BP	GO:1902807	negative regulation of cell cycle G1/S phase transition	4/214	64/24403	0.002421825110566	0.025616215193878	0.019088583028085	Cdkn1a/Fhl1/Fam107a/Gas1	4
BP	GO:0050890	cognition	9/214	326/24403	0.002440515170717	0.025744137057595	0.019183907302112	Pgrmc1/Serpinf1/Ntrk2/Fam107a/Foxp2/Slc7a11/Stra6/S100b/Adra1b	9
BP	GO:0055006	cardiac cell development	5/214	106/24403	0.002449030185767	0.025764325647035	0.019198951349908	Lmna/Nebl/Pi16/Adra1b/Cxadr	5
MF	GO:0001968	fibronectin binding	3/214	31/24403	0.002493999993333	0.026166887026827	0.019498930338369	Igfbp5/Fbln1/Igfbp6	3
BP	GO:0001823	mesonephros development	5/214	107/24403	0.002551088653083	0.026622724633647	0.019838609480634	Foxc1/Gpc3/Foxc2/Osr1/Wnt6	5
BP	GO:0048145	regulation of fibroblast proliferation	5/214	107/24403	0.002551088653083	0.026622724633647	0.019838609480634	Wnt5a/Fth1/Cdkn1a/Fbln1/Fn1	5
BP	GO:0007596	blood coagulation	6/214	156/24403	0.002590465503276	0.026961564958092	0.020091105082246	Cd9/Slc7a11/Thbd/Fbln1/Cav1/Tspan8	6
BP	GO:0030336	negative regulation of cell migration	8/214	268/24403	0.002615185437339	0.027146459473227	0.020228883995988	Dcn/Serpinf1/Clic4/Igfbp5/Dpysl3/Nbl1/Tmeff2/Cdh1	8
BP	GO:0045666	positive regulation of neuron differentiation	11/214	461/24403	0.002629906803536	0.02722686009072	0.020288796588497	Serpinf1/Hspb1/Wnt5a/Ntrk2/Timp2/Dpysl3/Gdpd5/Map1b/Nbl1/Fn1/Crabp2	11
BP	GO:0035725	sodium ion transmembrane transport	5/214	108/24403	0.002656198530269	0.027426303872067	0.020437417262975	Stk39/Ywhah/Osr1/Fxyd5/Slc12a2	5
BP	GO:0010810	regulation of cell-substrate adhesion	7/214	211/24403	0.0026800501086	0.027526935720704	0.020512405678845	S100a10/Fam107a/Vegfc/Vtn/Fbln1/Smoc2/Fn1	7
BP	GO:0060047	heart contraction	7/214	211/24403	0.0026800501086	0.027526935720704	0.020512405678845	S100a1/Edn3/Gja1/Ank2/Adra1b/Cav1/Cxadr	7
MF	GO:0005501	retinoid binding	3/214	32/24403	0.002734357336811	0.027807990788791	0.020721841107226	Stra6/Rbp4/Crabp2	3
BP	GO:0051180	vitamin transport	3/214	32/24403	0.002734357336811	0.027807990788791	0.020721841107226	Slc5a6/Stra6/Rbp4	3
BP	GO:0060560	developmental growth involved in morphogenesis	8/214	270/24403	0.002736932515156	0.027807990788791	0.020721841107226	Tgfbr2/Wnt5a/Lamb2/Map1b/Slc12a2/Pthlh/Fn1/Crabp2	8
CC	GO:0005924	cell-substrate adherens junction	6/214	158/24403	0.002759781305013	0.027807990788791	0.020721841107226	Fam107a/Flrt2/Tes/Cav2/Itgbl1/Cav1	6
BP	GO:0007599	hemostasis	6/214	158/24403	0.002759781305013	0.027807990788791	0.020721841107226	Cd9/Slc7a11/Thbd/Fbln1/Cav1/Tspan8	6
BP	GO:0042035	regulation of cytokine biosynthetic process	5/214	109/24403	0.002764412099936	0.027807990788791	0.020721841107226	Hspb1/Wnt5a/Akap12/S100b/Prg4	5
BP	GO:0048144	fibroblast proliferation	5/214	109/24403	0.002764412099936	0.027807990788791	0.020721841107226	Wnt5a/Fth1/Cdkn1a/Fbln1/Fn1	5
BP	GO:2000379	positive regulation of reactive oxygen species metabolic process	5/214	109/24403	0.002764412099936	0.027807990788791	0.020721841107226	Tgfbr2/Klf2/Cxcl1/Clu/Cdkn1a	5
BP	GO:0050817	coagulation	6/214	159/24403	0.002847484972567	0.028433954569117	0.021188294152803	Cd9/Slc7a11/Thbd/Fbln1/Cav1/Tspan8	6
BP	GO:0003143	embryonic heart tube morphogenesis	4/214	67/24403	0.002862590087899	0.028433954569117	0.021188294152803	Tgfbr2/Wnt5a/Notch2/Gja1	4
MF	GO:0045296	cadherin binding	4/214	67/24403	0.002862590087899	0.028433954569117	0.021188294152803	Ndrg1/Fxyd5/Cdh5/Cdh1	4
BP	GO:0061371	determination of heart left/right asymmetry	4/214	67/24403	0.002862590087899	0.028433954569117	0.021188294152803	Tgfbr2/Wnt5a/Notch2/Gja1	4
BP	GO:0006790	sulfur compound metabolic process	8/214	272/24403	0.002863065371679	0.028433954569117	0.021188294152803	Gstm1/Dcn/Sult1a1/Gstm5/Sulf2/Ahcyl2/Slc7a11/Hmgcs2	8
BP	GO:0006986	response to unfolded protein	5/214	110/24403	0.002875781670699	0.028487755991719	0.021228385669625	Hspb1/Hspb8/Ppp1r15a/Pmp22/Atf3	5
BP	GO:0031214	biomineral tissue development	6/214	160/24403	0.002937259283087	0.02900503851666	0.021613852076414	Gpc3/Tmem119/Osr1/Fam20c/Gja1/Wnt6	6
BP	GO:0032102	negative regulation of response to external stimulus	9/214	336/24403	0.002983186435277	0.02900503851666	0.021613852076414	Cd9/Serpinf1/Wnt5a/Cdkn1a/Cdh5/Gja1/Thbd/Nbl1/Tspan8	9
BP	GO:0001706	endoderm formation	3/214	33/24403	0.00298851879837	0.02900503851666	0.021613852076414	Col12a1/Vtn/Fn1	3
MF	GO:0008200	ion channel inhibitor activity	3/214	33/24403	0.00298851879837	0.02900503851666	0.021613852076414	Vamp8/Lynx1/Cav1	3
BP	GO:0014741	negative regulation of muscle hypertrophy	3/214	33/24403	0.00298851879837	0.02900503851666	0.021613852076414	Lmna/Igfbp5/Pi16	3
MF	GO:0016504	peptidase activator activity	3/214	33/24403	0.00298851879837	0.02900503851666	0.021613852076414	Fbln1/Cav1/Fn1	3
BP	GO:0071709	membrane assembly	3/214	33/24403	0.00298851879837	0.02900503851666	0.021613852076414	S100a10/Cav2/Cav1	3
BP	GO:0002688	regulation of leukocyte chemotaxis	5/214	111/24403	0.002990359564341	0.02900503851666	0.021613852076414	Stk39/Wnt5a/Edn3/Vegfc/Nbl1	5
BP	GO:0006855	drug transmembrane transport	4/214	68/24403	0.003020915696622	0.02900503851666	0.021613852076414	Slc7a11/Stra6/Rbp4/Slc47a1	4
BP	GO:0045669	positive regulation of osteoblast differentiation	4/214	68/24403	0.003020915696622	0.02900503851666	0.021613852076414	Jund/Lmna/Tmem119/Fam20c	4
BP	GO:0055081	anion homeostasis	4/214	68/24403	0.003020915696622	0.02900503851666	0.021613852076414	Slc7a11/Slc12a2/Pthlh/Sfrp4	4
BP	GO:1904888	cranial skeletal system development	4/214	68/24403	0.003020915696622	0.02900503851666	0.021613852076414	Tgfbr2/Foxc2/Gas1/Mmp16	4
BP	GO:2001236	regulation of extrinsic apoptotic signaling pathway	6/214	161/24403	0.003029134447196	0.02900503851666	0.021613852076414	Itm2c/Lmna/Eya2/Atf3/Gas1/Cav1	6
BP	GO:0051346	negative regulation of hydrolase activity	10/214	402/24403	0.003032040921034	0.02900503851666	0.021613852076414	Cst3/Serpinb6a/Serpinf1/Gpc3/Anxa1/Ppp1r15a/Nr4a1/Timp2/Pi16/Vtn	10
BP	GO:0048545	response to steroid hormone	7/214	216/24403	0.003051564603037	0.02912043189646	0.021699840427719	Sult1a1/Anxa1/Ywhah/Ntrk2/Fam107a/Adra1b/Cav1	7
BP	GO:0009100	glycoprotein metabolic process	9/214	338/24403	0.0031023498908	0.029532857619004	0.022007170085443	Cst3/Dcn/Itm2c/Ramp1/Itm2a/Sulf2/Hs3st1/Bace2/Slc4a10	9
BP	GO:0007492	endoderm development	4/214	69/24403	0.003185119304031	0.030100534246087	0.022430188956387	Col12a1/Vtn/Pthlh/Fn1	4
BP	GO:0048146	positive regulation of fibroblast proliferation	4/214	69/24403	0.003185119304031	0.030100534246087	0.022430188956387	Wnt5a/Cdkn1a/Fbln1/Fn1	4
BP	GO:1903670	regulation of sprouting angiogenesis	4/214	69/24403	0.003185119304031	0.030100534246087	0.022430188956387	S100a1/Anxa1/Foxc2/Klf2	4
BP	GO:0006874	cellular calcium ion homeostasis	11/214	473/24403	0.003196988820363	0.030139727936897	0.02245939514534	Wnt5a/Hexb/Edn3/Cxcl1/Cdh5/Gja1/Plce1/S100b/Ank2/Adra1b/Cav1	11
BP	GO:0048660	regulation of smooth muscle cell proliferation	6/214	163/24403	0.003219308592842	0.030277015512922	0.0225616985213	Ndrg2/Tgfbr2/Pde1a/Igfbp5/Cdkn1a/Cav1	6
BP	GO:0016264	gap junction assembly	2/214	10/24403	0.003288549895639	0.030487435255765	0.0227184982164	Gjb2/Cav1	2
BP	GO:0033029	regulation of neutrophil apoptotic process	2/214	10/24403	0.003288549895639	0.030487435255765	0.0227184982164	Anxa1/Slc7a11	2
CC	GO:0043256	laminin complex	2/214	10/24403	0.003288549895639	0.030487435255765	0.0227184982164	Lamb2/Pmp22	2
BP	GO:0072203	cell proliferation involved in metanephros development	2/214	10/24403	0.003288549895639	0.030487435255765	0.0227184982164	Gpc3/Osr1	2
BP	GO:0090186	regulation of pancreatic juice secretion	2/214	10/24403	0.003288549895639	0.030487435255765	0.0227184982164	Stk39/Vamp8	2
BP	GO:0098598	learned vocalization behavior or vocal learning	2/214	10/24403	0.003288549895639	0.030487435255765	0.0227184982164	Foxp2/Stra6	2
BP	GO:0043534	blood vessel endothelial cell migration	5/214	114/24403	0.003353866331309	0.030886217802568	0.023015661310057	Hspb1/Anxa1/Foxc2/Nr4a1/Vegfc	5
BP	GO:1990868	response to chemokine	4/214	70/24403	0.003355305239121	0.030886217802568	0.023015661310057	Foxc1/Stk39/Cxcl1/Slc12a2	4
BP	GO:1990869	cellular response to chemokine	4/214	70/24403	0.003355305239121	0.030886217802568	0.023015661310057	Foxc1/Stk39/Cxcl1/Slc12a2	4
BP	GO:0001933	negative regulation of protein phosphorylation	10/214	408/24403	0.003367212944004	0.030922899106934	0.023042995329493	Ndrg2/Stk39/Hspb1/Ppp1r15a/Gadd45g/Cdkn1a/Atf3/Fbln1/Cav1/Sfrp4	10
CC	GO:0030055	cell-substrate junction	6/214	165/24403	0.003418250685519	0.03131791649197	0.02333735271581	Fam107a/Flrt2/Tes/Cav2/Itgbl1/Cav1	6
BP	GO:0003015	heart process	7/214	221/24403	0.003461275989428	0.031637845870583	0.023575756338692	S100a1/Edn3/Gja1/Ank2/Adra1b/Cav1/Cxadr	7
BP	GO:0042733	embryonic digit morphogenesis	4/214	71/24403	0.00353157692707	0.031976119525082	0.023827829671589	Wnt5a/Osr1/Gja1/Gas1	4
MF	GO:0048306	calcium-dependent protein binding	4/214	71/24403	0.00353157692707	0.031976119525082	0.023827829671589	S100a1/Anxa1/S100b/S100a6	4
MF	GO:0016248	channel inhibitor activity	3/214	35/24403	0.003539247664575	0.031976119525082	0.023827829671589	Vamp8/Lynx1/Cav1	3
BP	GO:0043114	regulation of vascular permeability	3/214	35/24403	0.003539247664575	0.031976119525082	0.023827829671589	Ramp2/Akap12/Cdh5	3
BP	GO:0055083	monovalent inorganic anion homeostasis	3/214	35/24403	0.003539247664575	0.031976119525082	0.023827829671589	Slc12a2/Pthlh/Sfrp4	3
BP	GO:0030282	bone mineralization	5/214	116/24403	0.003613204464941	0.032568907682824	0.024269561046872	Gpc3/Tmem119/Osr1/Fam20c/Gja1	5
BP	GO:0060828	regulation of canonical Wnt signaling pathway	7/214	224/24403	0.003726461498626	0.033422916167673	0.02490594748204	Wnt5a/Gpc3/Sulf2/Rspo3/Cav1/Cdh1/Sfrp4	7
BP	GO:2001233	regulation of apoptotic signaling pathway	10/214	414/24403	0.003731244709622	0.033422916167673	0.02490594748204	Tpt1/Hspb1/Itm2c/Lmna/Pmp22/Eya2/Clu/Atf3/Gas1/Cav1	10
BP	GO:0048659	smooth muscle cell proliferation	6/214	168/24403	0.003733638598285	0.033422916167673	0.02490594748204	Ndrg2/Tgfbr2/Pde1a/Igfbp5/Cdkn1a/Cav1	6
BP	GO:0003417	growth plate cartilage development	3/214	36/24403	0.00383628756826	0.034107130703692	0.025415807579676	Tgfbr2/Col6a2/Col12a1	3
BP	GO:0051181	cofactor transport	3/214	36/24403	0.00383628756826	0.034107130703692	0.025415807579676	Slc48a1/Slc5a6/Slc7a11	3
BP	GO:0072348	sulfur compound transport	3/214	36/24403	0.00383628756826	0.034107130703692	0.025415807579676	Slc5a6/Slc7a11/Slc26a2	3
BP	GO:0007422	peripheral nervous system development	4/214	73/24403	0.003902786553112	0.03443073957339	0.025656953070182	Lamb2/Ndrg1/Pmp22/Ntrk2	4
BP	GO:0019227	neuronal action potential propagation	2/214	11/24403	0.003996188835958	0.03443073957339	0.025656953070182	Pmp22/Ntrk2	2
CC	GO:0044754	autolysosome	2/214	11/24403	0.003996188835958	0.03443073957339	0.025656953070182	Fth1/Ftl1	2
BP	GO:0048021	regulation of melanin biosynthetic process	2/214	11/24403	0.003996188835958	0.03443073957339	0.025656953070182	Wnt5a/Slc7a11	2
BP	GO:0048934	peripheral nervous system neuron differentiation	2/214	11/24403	0.003996188835958	0.03443073957339	0.025656953070182	Pmp22/Ntrk2	2
BP	GO:0048935	peripheral nervous system neuron development	2/214	11/24403	0.003996188835958	0.03443073957339	0.025656953070182	Pmp22/Ntrk2	2
BP	GO:0060013	righting reflex	2/214	11/24403	0.003996188835958	0.03443073957339	0.025656953070182	Foxp2/Glrb	2
BP	GO:0060056	mammary gland involution	2/214	11/24403	0.003996188835958	0.03443073957339	0.025656953070182	Igfbp5/Cav1	2
BP	GO:0070831	basement membrane assembly	2/214	11/24403	0.003996188835958	0.03443073957339	0.025656953070182	Ramp2/Lamb2	2
BP	GO:0072178	nephric duct morphogenesis	2/214	11/24403	0.003996188835958	0.03443073957339	0.025656953070182	Gpc3/Osr1	2
BP	GO:0086016	AV node cell action potential	2/214	11/24403	0.003996188835958	0.03443073957339	0.025656953070182	Ank2/Cxadr	2
BP	GO:0086027	AV node cell to bundle of His cell signaling	2/214	11/24403	0.003996188835958	0.03443073957339	0.025656953070182	Ank2/Cxadr	2
BP	GO:0097421	liver regeneration	2/214	11/24403	0.003996188835958	0.03443073957339	0.025656953070182	Sulf2/Vtn	2
BP	GO:0098870	action potential propagation	2/214	11/24403	0.003996188835958	0.03443073957339	0.025656953070182	Pmp22/Ntrk2	2
BP	GO:0003158	endothelium development	5/214	119/24403	0.004028755314996	0.034558751636106	0.025752344558319	Foxc2/Tjp1/Clic4/Cdh5/Tmem100	5
BP	GO:0090090	negative regulation of canonical Wnt signaling pathway	5/214	119/24403	0.004028755314996	0.034558751636106	0.025752344558319	Wnt5a/Gpc3/Cav1/Cdh1/Sfrp4	5
BP	GO:0072593	reactive oxygen species metabolic process	8/214	288/24403	0.004043017603089	0.034605038826442	0.025786836651283	Tgfbr2/Klf2/Nqo1/Cxcl1/Clu/Cdkn1a/Rfk/Cav1	8
BP	GO:0007612	learning	6/214	171/24403	0.004070133226296	0.034760897116483	0.025902978473466	Pgrmc1/Ntrk2/Foxp2/Slc7a11/Stra6/Adra1b	6
BP	GO:0003333	amino acid transmembrane transport	4/214	74/24403	0.004097926541537	0.034921849981702	0.02602291664966	Stk39/Osr1/Slc38a2/Slc7a11	4
BP	GO:0045684	positive regulation of epidermis development	3/214	37/24403	0.004148076961441	0.035119185207169	0.026169966079374	Foxc1/Wnt5a/Sfrp4	3
BP	GO:0086065	cell communication involved in cardiac conduction	3/214	37/24403	0.004148076961441	0.035119185207169	0.026169966079374	Ank2/Cav1/Cxadr	3
BP	GO:1903792	negative regulation of anion transport	3/214	37/24403	0.004148076961441	0.035119185207169	0.026169966079374	Stk39/Osr1/Sfrp4	3
BP	GO:0070373	negative regulation of ERK1 and ERK2 cascade	4/214	75/24403	0.004299556325607	0.036139032948349	0.026929931911023	Ndrg2/Atf3/Fbln1/Cav1	4
BP	GO:0035296	regulation of tube diameter	6/214	173/24403	0.004306599906094	0.036139032948349	0.026929931911023	Foxc1/Foxc2/Edn3/Gja1/Adra1b/Cav1	6
BP	GO:0050880	regulation of blood vessel size	6/214	173/24403	0.004306599906094	0.036139032948349	0.026929931911023	Foxc1/Foxc2/Edn3/Gja1/Adra1b/Cav1	6
BP	GO:0097746	regulation of blood vessel diameter	6/214	173/24403	0.004306599906094	0.036139032948349	0.026929931911023	Foxc1/Foxc2/Edn3/Gja1/Adra1b/Cav1	6
BP	GO:0001889	liver development	5/214	121/24403	0.004324091311012	0.036139032948349	0.026929931911023	Notch2/Anxa1/Sulf2/Vtn/Lsr	5
CC	GO:0005923	bicellular tight junction	5/214	121/24403	0.004324091311012	0.036139032948349	0.026929931911023	Tjp1/Pmp22/Cldn11/Cdh5/Cxadr	5
BP	GO:0007346	regulation of mitotic cell cycle	11/214	493/24403	0.004357430211171	0.036339850671366	0.02707957641355	Foxc1/Cdkn1c/Anxa1/Ywhah/Edn3/Timp2/Cdkn1a/Fhl1/Fam107a/Gas1/Smoc2	11
BP	GO:0007611	learning or memory	8/214	292/24403	0.004389546431992	0.036529636938306	0.027221000542238	Pgrmc1/Serpinf1/Ntrk2/Foxp2/Slc7a11/Stra6/S100b/Adra1b	8
BP	GO:0035150	regulation of tube size	6/214	174/24403	0.004428567035157	0.036775951357913	0.02740454808094	Foxc1/Foxc2/Edn3/Gja1/Adra1b/Cav1	6
MF	GO:0019840	isoprenoid binding	3/214	38/24403	0.004474828633343	0.037002661347323	0.027573486873162	Stra6/Rbp4/Crabp2	3
BP	GO:0030513	positive regulation of BMP signaling pathway	3/214	38/24403	0.004474828633343	0.037002661347323	0.027573486873162	Gpc3/Notch2/Cdh5	3
BP	GO:0019229	regulation of vasoconstriction	4/214	76/24403	0.004507774356793	0.037130427280494	0.027668694951523	Edn3/Gja1/Adra1b/Cav1	4
BP	GO:0001894	tissue homeostasis	7/214	232/24403	0.004509306310775	0.037130427280494	0.027668694951523	Foxc1/Stk39/Tmem119/Rbp4/Tnfrsf11b/Pthlh/Cxadr	7
BP	GO:0010977	negative regulation of neuron projection development	6/214	175/24403	0.004553064623348	0.037333216859087	0.027819808833059	Wnt5a/Itm2c/Ywhah/Pmp22/Dpysl3/Vim	6
BP	GO:0045807	positive regulation of endocytosis	6/214	175/24403	0.004553064623348	0.037333216859087	0.027819808833059	Wnt5a/Gpc3/Clu/Vtn/Cav1/Sfrp4	6
BP	GO:0072503	cellular divalent inorganic cation homeostasis	11/214	497/24403	0.004625437785267	0.037847135588885	0.028202768621193	Wnt5a/Hexb/Edn3/Cxcl1/Cdh5/Gja1/Plce1/S100b/Ank2/Adra1b/Cav1	11
BP	GO:0009612	response to mechanical stimulus	6/214	176/24403	0.004680123644013	0.037899849227638	0.028242049547841	Jund/Strbp/Foxp2/Slc12a2/Stra6/Cav1	6
BP	GO:0016202	regulation of striated muscle tissue development	6/214	176/24403	0.004680123644013	0.037899849227638	0.028242049547841	Tgfbr2/Gja1/Pi16/Rbp4/S100b/Cxadr	6
BP	GO:0016055	Wnt signaling pathway	10/214	428/24403	0.004702542395875	0.037899849227638	0.028242049547841	Ndrg2/Wnt5a/Gpc3/Sulf2/Rspo3/Cpe/Wnt6/Cav1/Cdh1/Sfrp4	10
BP	GO:0030193	regulation of blood coagulation	4/214	77/24403	0.004722678008925	0.037899849227638	0.028242049547841	Cd9/Thbd/Cav1/Tspan8	4
BP	GO:0001781	neutrophil apoptotic process	2/214	12/24403	0.004767826279982	0.037899849227638	0.028242049547841	Anxa1/Slc7a11	2
MF	GO:0004861	cyclin-dependent protein serine/threonine kinase inhibitor activity	2/214	12/24403	0.004767826279982	0.037899849227638	0.028242049547841	Cdkn1c/Cdkn1a	2
BP	GO:0006880	intracellular sequestering of iron ion	2/214	12/24403	0.004767826279982	0.037899849227638	0.028242049547841	Fth1/Ftl1	2
BP	GO:0014745	negative regulation of muscle adaptation	2/214	12/24403	0.004767826279982	0.037899849227638	0.028242049547841	Lmna/Igfbp5	2
MF	GO:0031994	insulin-like growth factor I binding	2/214	12/24403	0.004767826279982	0.037899849227638	0.028242049547841	Igfbp5/Igfbp6	2
BP	GO:0060068	vagina development	2/214	12/24403	0.004767826279982	0.037899849227638	0.028242049547841	Wnt5a/Rbp4	2
BP	GO:0060213	positive regulation of nuclear-transcribed mRNA poly(A) tail shortening	2/214	12/24403	0.004767826279982	0.037899849227638	0.028242049547841	Pabpc1/Tob1	2
BP	GO:0072176	nephric duct development	2/214	12/24403	0.004767826279982	0.037899849227638	0.028242049547841	Gpc3/Osr1	2
BP	GO:1900376	regulation of secondary metabolite biosynthetic process	2/214	12/24403	0.004767826279982	0.037899849227638	0.028242049547841	Wnt5a/Slc7a11	2
BP	GO:1903789	regulation of amino acid transmembrane transport	2/214	12/24403	0.004767826279982	0.037899849227638	0.028242049547841	Stk39/Osr1	2
BP	GO:0014902	myotube differentiation	5/214	124/24403	0.004795582544302	0.037965839088051	0.028291223593264	Cd9/Tmem119/Pmp22/Klf5/Cav2	5
BP	GO:0061008	hepaticobiliary system development	5/214	124/24403	0.004795582544302	0.037965839088051	0.028291223593264	Notch2/Anxa1/Sulf2/Vtn/Lsr	5
BP	GO:0044331	cell-cell adhesion mediated by cadherin	3/214	39/24403	0.004816746315307	0.038056196090371	0.02835855544256	Wnt5a/Cdh5/Cdh1	3
BP	GO:0198738	cell-cell signaling by wnt	10/214	430/24403	0.004856189303761	0.038290316873899	0.028533016579037	Ndrg2/Wnt5a/Gpc3/Sulf2/Rspo3/Cpe/Wnt6/Cav1/Cdh1/Sfrp4	10
BP	GO:1900046	regulation of hemostasis	4/214	78/24403	0.004944363553122	0.038906957556122	0.028992522277753	Cd9/Thbd/Cav1/Tspan8	4
BP	GO:0031623	receptor internalization	5/214	126/24403	0.005129500838318	0.040201690305132	0.029957325758345	Cd9/Ramp2/Ramp1/Cav1/Sfrp4	5
BP	GO:0034332	adherens junction organization	5/214	126/24403	0.005129500838318	0.040201690305132	0.029957325758345	S100a10/Ramp2/Fam107a/Cdh5/Cdh1	5
BP	GO:0003208	cardiac ventricle morphogenesis	4/214	79/24403	0.00517292613377	0.040227527928125	0.029976579329102	Foxc1/Tgfbr2/Foxc2/Cpe	4
CC	GO:0031672	A band	3/214	40/24403	0.005174024857781	0.040227527928125	0.029976579329102	S100a1/Hspb1/Ank2	3
BP	GO:0044091	membrane biogenesis	3/214	40/24403	0.005174024857781	0.040227527928125	0.029976579329102	S100a10/Cav2/Cav1	3
BP	GO:0060603	mammary gland duct morphogenesis	3/214	40/24403	0.005174024857781	0.040227527928125	0.029976579329102	Wnt5a/Slc12a2/Pthlh	3
BP	GO:0048634	regulation of muscle organ development	6/214	180/24403	0.005214593884461	0.04046234578738	0.030151559909525	Tgfbr2/Gja1/Pi16/Rbp4/S100b/Cxadr	6
BP	GO:0090596	sensory organ morphogenesis	8/214	301/24403	0.00525268086106	0.040677010715706	0.03031152301401	Wnt5a/Notch2/Ntrk2/Osr1/Gjb6/Stra6/Rbp4/Gas1	8
BP	GO:0010001	glial cell differentiation	7/214	239/24403	0.005291006843732	0.040731360376896	0.030352023064947	Lamb2/Ndrg1/Pmp22/Ntrk2/Clu/Vim/Vtn	7
BP	GO:0016485	protein processing	7/214	239/24403	0.005291006843732	0.040731360376896	0.030352023064947	Adamts2/Perp/Gas1/Cpe/Pthlh/Mmp16/Cdh1	7
BP	GO:1903522	regulation of blood circulation	7/214	239/24403	0.005291006843732	0.040731360376896	0.030352023064947	S100a1/Edn3/Gja1/Ank2/Adra1b/Cav1/Cxadr	7
BP	GO:0030500	regulation of bone mineralization	4/214	80/24403	0.005408459745531	0.041553579501589	0.030964720839001	Tmem119/Osr1/Fam20c/Gja1	4
BP	GO:0003279	cardiac septum development	5/214	128/24403	0.005479567849107	0.041728552097382	0.031095106178801	Tgfbr2/Wnt5a/Notch2/Lmo4/Stra6	5
BP	GO:1901343	negative regulation of vasculature development	5/214	128/24403	0.005479567849107	0.041728552097382	0.031095106178801	Foxc1/Dcn/Serpinf1/Klf2/Klf5	5
BP	GO:1902806	regulation of cell cycle G1/S phase transition	5/214	128/24403	0.005479567849107	0.041728552097382	0.031095106178801	Anxa1/Cdkn1a/Fhl1/Fam107a/Gas1	5
BP	GO:0035051	cardiocyte differentiation	6/214	182/24403	0.005498003440786	0.041728552097382	0.031095106178801	Lmna/Nebl/Pi16/Klf5/Adra1b/Cxadr	6
BP	GO:0001937	negative regulation of endothelial cell proliferation	3/214	41/24403	0.005546850404623	0.041728552097382	0.031095106178801	Gja1/Cav2/Cav1	3
BP	GO:0030501	positive regulation of bone mineralization	3/214	41/24403	0.005546850404623	0.041728552097382	0.031095106178801	Tmem119/Osr1/Fam20c	3
BP	GO:1903672	positive regulation of sprouting angiogenesis	3/214	41/24403	0.005546850404623	0.041728552097382	0.031095106178801	S100a1/Anxa1/Foxc2	3
CC	GO:0005766	primary lysosome	2/214	13/24403	0.005602296002826	0.041728552097382	0.031095106178801	Vamp8/Hexb	2
BP	GO:0006857	oligopeptide transport	2/214	13/24403	0.005602296002826	0.041728552097382	0.031095106178801	Slc15a2/Slc7a11	2
BP	GO:0031223	auditory behavior	2/214	13/24403	0.005602296002826	0.041728552097382	0.031095106178801	Foxp2/Stra6	2
BP	GO:0034350	regulation of glial cell apoptotic process	2/214	13/24403	0.005602296002826	0.041728552097382	0.031095106178801	Pmp22/Akap12	2
CC	GO:0042582	azurophil granule	2/214	13/24403	0.005602296002826	0.041728552097382	0.031095106178801	Vamp8/Hexb	2
BP	GO:0042761	very long-chain fatty acid biosynthetic process	2/214	13/24403	0.005602296002826	0.041728552097382	0.031095106178801	Elovl5/Hacd3	2
BP	GO:0086067	AV node cell to bundle of His cell communication	2/214	13/24403	0.005602296002826	0.041728552097382	0.031095106178801	Ank2/Cxadr	2
BP	GO:0097577	sequestering of iron ion	2/214	13/24403	0.005602296002826	0.041728552097382	0.031095106178801	Fth1/Ftl1	2
BP	GO:2000650	negative regulation of sodium ion transmembrane transporter activity	2/214	13/24403	0.005602296002826	0.041728552097382	0.031095106178801	Stk39/Osr1	2
CC	GO:0005581	collagen trimer	4/214	81/24403	0.005651057211364	0.041931703984701	0.031246490044023	Dcn/Col6a2/Col12a1/Scara3	4
BP	GO:0050818	regulation of coagulation	4/214	81/24403	0.005651057211364	0.041931703984701	0.031246490044023	Cd9/Thbd/Cav1/Tspan8	4
BP	GO:0008277	regulation of G protein-coupled receptor signaling pathway	5/214	130/24403	0.005846188315399	0.04329729221063	0.032264093309592	Ramp2/Wnt5a/Ramp1/Plce1/Cav2	5
BP	GO:0003002	regionalization	9/214	373/24403	0.005864711745977	0.043352215804066	0.032305021040936	Foxc1/Wnt5a/Gpc3/Notch2/Foxc2/Bhlhe40/Osr1/Gas1/Nbl1	9
BP	GO:0034620	cellular response to unfolded protein	4/214	82/24403	0.00590081016152	0.043381776037969	0.032327048611165	Hspb8/Ppp1r15a/Pmp22/Atf3	4
BP	GO:0048747	muscle fiber development	4/214	82/24403	0.00590081016152	0.043381776037969	0.032327048611165	Pmp22/Nebl/Cav2/Cxadr	4
BP	GO:0050663	cytokine secretion	7/214	244/24403	0.005908743251629	0.043381776037969	0.032327048611165	Wnt5a/Notch2/Anxa1/S100a13/Akap12/Fbln1/Fn1	7
MF	GO:0005109	frizzled binding	3/214	42/24403	0.005935400564764	0.043381776037969	0.032327048611165	Wnt5a/Rspo3/Wnt6	3
CC	GO:0005771	multivesicular body	3/214	42/24403	0.005935400564764	0.043381776037969	0.032327048611165	Cst3/Tpt1/Gja1	3
BP	GO:2000826	regulation of heart morphogenesis	3/214	42/24403	0.005935400564764	0.043381776037969	0.032327048611165	Foxc1/Tgfbr2/Foxc2	3
BP	GO:1901888	regulation of cell junction assembly	4/214	83/24403	0.00615780901351	0.04492323099015	0.033475703500892	S100a10/Fam107a/Gja1/Cav1	4
MF	GO:0015103	inorganic anion transmembrane transporter activity	5/214	132/24403	0.006229763651364	0.045291855730817	0.033750393727969	Clic4/Slc12a2/Slc26a2/Slc4a10/Glrb	5
MF	GO:0008509	anion transmembrane transporter activity	8/214	310/24403	0.006240057808969	0.045291855730817	0.033750393727969	Clic4/Slc38a2/Slc16a1/Slc7a11/Slc12a2/Slc26a2/Slc4a10/Glrb	8
BP	GO:0003416	endochondral bone growth	3/214	43/24403	0.006339844581257	0.045291855730817	0.033750393727969	Tgfbr2/Col6a2/Col12a1	3
MF	GO:1901618	organic hydroxy compound transmembrane transporter activity	3/214	43/24403	0.006339844581257	0.045291855730817	0.033750393727969	Slc16a1/Stra6/Rbp4	3
BP	GO:0042176	regulation of protein catabolic process	9/214	378/24403	0.006378875645274	0.045291855730817	0.033750393727969	Cst3/Wnt5a/Gpc3/Wwp1/Timp2/Clu/Gja1/Cav1/Cdh1	9
BP	GO:0003151	outflow tract morphogenesis	4/214	84/24403	0.006422142953006	0.045291855730817	0.033750393727969	Foxc1/Tgfbr2/Wnt5a/Foxc2	4
CC	GO:0030667	secretory granule membrane	4/214	84/24403	0.006422142953006	0.045291855730817	0.033750393727969	Vamp8/Cpe/Cav2/Cav1	4
MF	GO:0038024	cargo receptor activity	4/214	84/24403	0.006422142953006	0.045291855730817	0.033750393727969	Vtn/Lsr/Prg4/Asgr1	4
BP	GO:0001837	epithelial to mesenchymal transition	5/214	133/24403	0.006428033847776	0.045291855730817	0.033750393727969	Foxc1/Tgfbr2/Wnt5a/Gja1/Tmem100	5
BP	GO:0009855	determination of bilateral symmetry	5/214	133/24403	0.006428033847776	0.045291855730817	0.033750393727969	Tgfbr2/Wnt5a/Notch2/Gja1/Nbl1	5
MF	GO:0005243	gap junction channel activity	2/214	14/24403	0.006498447145595	0.045291855730817	0.033750393727969	Gjb2/Gja1	2
CC	GO:0005767	secondary lysosome	2/214	14/24403	0.006498447145595	0.045291855730817	0.033750393727969	Fth1/Ftl1	2
BP	GO:0010644	cell communication by electrical coupling	2/214	14/24403	0.006498447145595	0.045291855730817	0.033750393727969	Gja1/Cav1	2
BP	GO:0010820	positive regulation of T cell chemotaxis	2/214	14/24403	0.006498447145595	0.045291855730817	0.033750393727969	Stk39/Wnt5a	2
BP	GO:0019184	nonribosomal peptide biosynthetic process	2/214	14/24403	0.006498447145595	0.045291855730817	0.033750393727969	Bdh2/Slc7a11	2
BP	GO:0030497	fatty acid elongation	2/214	14/24403	0.006498447145595	0.045291855730817	0.033750393727969	Elovl5/Hacd3	2
BP	GO:0042921	glucocorticoid receptor signaling pathway	2/214	14/24403	0.006498447145595	0.045291855730817	0.033750393727969	Ywhah/Ntrk2	2
BP	GO:0043116	negative regulation of vascular permeability	2/214	14/24403	0.006498447145595	0.045291855730817	0.033750393727969	Ramp2/Akap12	2
BP	GO:0055062	phosphate ion homeostasis	2/214	14/24403	0.006498447145595	0.045291855730817	0.033750393727969	Pthlh/Sfrp4	2
BP	GO:0060211	regulation of nuclear-transcribed mRNA poly(A) tail shortening	2/214	14/24403	0.006498447145595	0.045291855730817	0.033750393727969	Pabpc1/Tob1	2
BP	GO:0072224	metanephric glomerulus development	2/214	14/24403	0.006498447145595	0.045291855730817	0.033750393727969	Lamb2/Osr1	2
BP	GO:0072505	divalent inorganic anion homeostasis	2/214	14/24403	0.006498447145595	0.045291855730817	0.033750393727969	Pthlh/Sfrp4	2
BP	GO:0072506	trivalent inorganic anion homeostasis	2/214	14/24403	0.006498447145595	0.045291855730817	0.033750393727969	Pthlh/Sfrp4	2
BP	GO:1902306	negative regulation of sodium ion transmembrane transport	2/214	14/24403	0.006498447145595	0.045291855730817	0.033750393727969	Stk39/Osr1	2
BP	GO:2001212	regulation of vasculogenesis	2/214	14/24403	0.006498447145595	0.045291855730817	0.033750393727969	Ramp2/Tmem100	2
CC	GO:0030017	sarcomere	6/214	189/24403	0.006579077983052	0.045772087999739	0.034108251181487	S100a1/Hspb1/Csrp2/Nebl/Ank2/Ahnak2	6
BP	GO:0009799	specification of symmetry	5/214	134/24403	0.006630691620012	0.0459672990993	0.034253717764032	Tgfbr2/Wnt5a/Notch2/Gja1/Nbl1	5
BP	GO:0055123	digestive system development	5/214	134/24403	0.006630691620012	0.0459672990993	0.034253717764032	Wnt5a/Cdkn1c/Stra6/Klf5/Cdh1	5
BP	GO:0002088	lens development in camera-type eye	4/214	85/24403	0.006693899915668	0.046241223665222	0.034457839714932	Tgfbr2/Cdkn1c/Vim/Gja1	4
BP	GO:0014032	neural crest cell development	4/214	85/24403	0.006693899915668	0.046241223665222	0.034457839714932	Foxc1/Foxc2/Edn3/Fn1	4
BP	GO:0070830	bicellular tight junction assembly	3/214	44/24403	0.006760343497748	0.04661770436698	0.034738384013907	Ramp2/Gja1/Cdh1	3
BP	GO:0045786	negative regulation of cell cycle	10/214	452/24403	0.006820374703109	0.046948716871663	0.034985046513857	Foxc1/Cdkn1c/Notch2/Nr4a1/Pmp22/Timp2/Cdkn1a/Fhl1/Fam107a/Gas1	10
BP	GO:0003281	ventricular septum development	4/214	86/24403	0.006973166569871	0.047915966764449	0.035705817703028	Tgfbr2/Wnt5a/Lmo4/Stra6	4
BP	GO:0035270	endocrine system development	5/214	136/24403	0.007049366016016	0.048354438594919	0.03603255628943	Wnt5a/Cdkn1c/Anxa1/Clu/Stra6	5
BP	GO:0003254	regulation of membrane depolarization	3/214	45/24403	0.007197050322407	0.049280855102377	0.036722899429014	Dcn/Fhl1/Gja1	3
BP	GO:0002690	positive regulation of leukocyte chemotaxis	4/214	87/24403	0.007260028300312	0.049575469465259	0.036942438915412	Stk39/Wnt5a/Edn3/Vegfc	4
CC	GO:0043204	perikaryon	5/214	137/24403	0.007265480024117	0.049575469465259	0.036942438915412	Hspb1/Ntrk2/Tmem100/Map1b/Cpe	5
BP	GO:0030308	negative regulation of cell growth	6/214	194/24403	0.007440485672711	0.049654312592022	0.037001190903558	Wnt5a/Cdkn1a/Fhl1/Gja1/Pi16/Gas1	6
BP	GO:0099173	postsynapse organization	6/214	194/24403	0.007440485672711	0.049654312592022	0.037001190903558	Ndrg2/Wnt5a/Ndrg1/Sipa1l1/Slc7a11/Glrb	6
MF	GO:0004089	carbonate dehydratase activity	2/214	15/24403	0.007455144037644	0.049654312592022	0.037001190903558	Car13/Car3	2
MF	GO:0005172	vascular endothelial growth factor receptor binding	2/214	15/24403	0.007455144037644	0.049654312592022	0.037001190903558	Cdh5/Vegfc	2
BP	GO:0010819	regulation of T cell chemotaxis	2/214	15/24403	0.007455144037644	0.049654312592022	0.037001190903558	Stk39/Wnt5a	2
BP	GO:0010960	magnesium ion homeostasis	2/214	15/24403	0.007455144037644	0.049654312592022	0.037001190903558	Edn3/Pthlh	2
BP	GO:0030157	pancreatic juice secretion	2/214	15/24403	0.007455144037644	0.049654312592022	0.037001190903558	Stk39/Vamp8	2
BP	GO:0031958	corticosteroid receptor signaling pathway	2/214	15/24403	0.007455144037644	0.049654312592022	0.037001190903558	Ywhah/Ntrk2	2
BP	GO:0043217	myelin maintenance	2/214	15/24403	0.007455144037644	0.049654312592022	0.037001190903558	Ndrg1/Clu	2
BP	GO:0043455	regulation of secondary metabolic process	2/214	15/24403	0.007455144037644	0.049654312592022	0.037001190903558	Wnt5a/Slc7a11	2
BP	GO:0060055	angiogenesis involved in wound healing	2/214	15/24403	0.007455144037644	0.049654312592022	0.037001190903558	Foxc2/Smoc2	2
BP	GO:0060576	intestinal epithelial cell development	2/214	15/24403	0.007455144037644	0.049654312592022	0.037001190903558	Klf5/Cdh1	2
CC	GO:0097449	astrocyte projection	2/214	15/24403	0.007455144037644	0.049654312592022	0.037001190903558	Gjb2/Slc7a11	2
BP	GO:2000811	negative regulation of anoikis	2/214	15/24403	0.007455144037644	0.049654312592022	0.037001190903558	Ntrk2/Cav1	2
BP	GO:0007050	cell cycle arrest	5/214	138/24403	0.007486176358084	0.04969140531565	0.037028831502661	Cdkn1c/Notch2/Pmp22/Cdkn1a/Gas1	5
BP	GO:0030010	establishment of cell polarity	5/214	138/24403	0.007486176358084	0.04969140531565	0.037028831502661	Wnt5a/Lmna/Cdh5/Gja1/Map1b	5
BP	GO:0035914	skeletal muscle cell differentiation	4/214	88/24403	0.007554569192473	0.050060243732129	0.037303680955775	Nr4a1/Atf3/Klf5/S100b	4
BP	GO:0098868	bone growth	3/214	46/24403	0.00765011018935	0.050607423845819	0.037711426321453	Tgfbr2/Col6a2/Col12a1	3
BP	GO:0015698	inorganic anion transport	5/214	139/24403	0.007711502990747	0.050927235487113	0.037949742209338	Clic4/Slc12a2/Slc26a2/Glrb/Sfrp4	5
BP	GO:0043270	positive regulation of ion transport	8/214	322/24403	0.00776860732704	0.051217693238912	0.038166184289849	S100a1/Stk39/Vamp8/Edn3/Cxcl1/Fhl1/Ank2/Cav1	8
BP	GO:0001656	metanephros development	4/214	89/24403	0.007856872017933	0.051712262202345	0.038534725100821	Lamb2/Gpc3/Foxc2/Osr1	4
BP	GO:0072089	stem cell proliferation	5/214	140/24403	0.007941507590968	0.052181320080046	0.038884255668694	Wnt5a/Cxcl1/Vegfc/Fbln1/Prg4	5
BP	GO:0003179	heart valve morphogenesis	3/214	47/24403	0.008119660517584	0.053172877517	0.039623140250946	Tgfbr2/Notch2/Stra6	3
BP	GO:0045907	positive regulation of vasoconstriction	3/214	47/24403	0.008119660517584	0.053172877517	0.039623140250946	Gja1/Adra1b/Cav1	3
BP	GO:0014031	mesenchymal cell development	4/214	90/24403	0.00816701822049	0.053215145433346	0.039654637278297	Foxc1/Foxc2/Edn3/Fn1	4
BP	GO:0043535	regulation of blood vessel endothelial cell migration	4/214	90/24403	0.00816701822049	0.053215145433346	0.039654637278297	Hspb1/Anxa1/Foxc2/Vegfc	4
BP	GO:1903524	positive regulation of blood circulation	4/214	90/24403	0.00816701822049	0.053215145433346	0.039654637278297	Edn3/Gja1/Adra1b/Cav1	4
BP	GO:0043903	regulation of symbiosis, encompassing mutualism through parasitism	6/214	198/24403	0.008186076737577	0.053250429177941	0.039680929870046	Pabpc1/Hacd3/Cxcl1/Fbln1/Cav2/Cav1	6
BP	GO:0045665	negative regulation of neuron differentiation	7/214	260/24403	0.008250624027034	0.053581007616495	0.039927268914432	Wnt5a/Itm2c/Ywhah/Pmp22/Dpysl3/Vim/Cav1	7
BP	GO:0003414	chondrocyte morphogenesis involved in endochondral bone morphogenesis	2/214	16/24403	0.008471266020741	0.054113232166359	0.040323869756233	Col6a2/Col12a1	2
BP	GO:0003429	growth plate cartilage chondrocyte morphogenesis	2/214	16/24403	0.008471266020741	0.054113232166359	0.040323869756233	Col6a2/Col12a1	2
BP	GO:0006534	cysteine metabolic process	2/214	16/24403	0.008471266020741	0.054113232166359	0.040323869756233	Ahcyl2/Slc7a11	2
BP	GO:0007512	adult heart development	2/214	16/24403	0.008471266020741	0.054113232166359	0.040323869756233	Gja1/Adra1b	2
BP	GO:0019682	glyceraldehyde-3-phosphate metabolic process	2/214	16/24403	0.008471266020741	0.054113232166359	0.040323869756233	Pgd/Khk	2
BP	GO:0036035	osteoclast development	2/214	16/24403	0.008471266020741	0.054113232166359	0.040323869756233	Notch2/Fam20c	2
BP	GO:0045779	negative regulation of bone resorption	2/214	16/24403	0.008471266020741	0.054113232166359	0.040323869756233	Tmem119/Tnfrsf11b	2
BP	GO:0090171	chondrocyte morphogenesis	2/214	16/24403	0.008471266020741	0.054113232166359	0.040323869756233	Col6a2/Col12a1	2
BP	GO:1902337	regulation of apoptotic process involved in morphogenesis	2/214	16/24403	0.008471266020741	0.054113232166359	0.040323869756233	Foxc1/Foxc2	2
BP	GO:0009798	axis specification	4/214	91/24403	0.008485087903103	0.054113232166359	0.040323869756233	Wnt5a/Gpc3/Notch2/Wnt6	4
BP	GO:0048864	stem cell development	4/214	91/24403	0.008485087903103	0.054113232166359	0.040323869756233	Foxc1/Foxc2/Edn3/Fn1	4
BP	GO:0008217	regulation of blood pressure	6/214	200/24403	0.00857836061172	0.054529872096975	0.040634339739725	Ramp2/Stk39/Edn3/Vegfc/Gja1/Adra1b	6
BP	GO:2000377	regulation of reactive oxygen species metabolic process	6/214	200/24403	0.00857836061172	0.054529872096975	0.040634339739725	Tgfbr2/Klf2/Cxcl1/Clu/Cdkn1a/Cav1	6
BP	GO:0055007	cardiac muscle cell differentiation	5/214	143/24403	0.008660061142831	0.054959705106452	0.040954640885993	Lmna/Nebl/Pi16/Adra1b/Cxadr	5
BP	GO:0014033	neural crest cell differentiation	4/214	92/24403	0.008811159815599	0.055827851883575	0.041601562834073	Foxc1/Foxc2/Edn3/Fn1	4
BP	GO:0098742	cell-cell adhesion via plasma-membrane adhesion molecules	6/214	202/24403	0.008983957063733	0.056830444764587	0.042348670761912	Tgfbr2/Emb/Alcam/Cdh5/Cdh1/Cxadr	6
BP	GO:0030195	negative regulation of blood coagulation	3/214	49/24403	0.009108744595031	0.057433651299525	0.042798165659503	Cd9/Thbd/Tspan8	3
BP	GO:0032941	secretion by tissue	3/214	49/24403	0.009108744595031	0.057433651299525	0.042798165659503	Stk39/Vamp8/Gja1	3
BP	GO:0002027	regulation of heart rate	4/214	93/24403	0.00914531134316	0.057571209955406	0.042900671037606	Edn3/Ank2/Adra1b/Cav1	4
CC	GO:0030426	growth cone	6/214	203/24403	0.009191822051651	0.05767794448166	0.042980207021003	Ntrk2/Timp2/Clu/Dpysl3/Map1b/Cxadr	6
CC	GO:0044449	contractile fiber part	6/214	203/24403	0.009191822051651	0.05767794448166	0.042980207021003	S100a1/Hspb1/Csrp2/Nebl/Ank2/Ahnak2	6
CC	GO:0005901	caveola	4/214	94/24403	0.009487618495553	0.058396387922932	0.043515573669663	Tgfbr2/Cav2/Cav1/Cdh1	4
BP	GO:0060021	roof of mouth development	4/214	94/24403	0.009487618495553	0.058396387922932	0.043515573669663	Tgfbr2/Wnt5a/Osr1/Gas1	4
BP	GO:0003184	pulmonary valve morphogenesis	2/214	17/24403	0.00954570727513	0.058396387922932	0.043515573669663	Notch2/Stra6	2
BP	GO:0003198	epithelial to mesenchymal transition involved in endocardial cushion formation	2/214	17/24403	0.00954570727513	0.058396387922932	0.043515573669663	Tgfbr2/Tmem100	2
BP	GO:0003422	growth plate cartilage morphogenesis	2/214	17/24403	0.00954570727513	0.058396387922932	0.043515573669663	Col6a2/Col12a1	2
MF	GO:0004322	ferroxidase activity	2/214	17/24403	0.00954570727513	0.058396387922932	0.043515573669663	Fth1/Ftl1	2
MF	GO:0016724	oxidoreductase activity, oxidizing metal ions, oxygen as acceptor	2/214	17/24403	0.00954570727513	0.058396387922932	0.043515573669663	Fth1/Ftl1	2
BP	GO:0034349	glial cell apoptotic process	2/214	17/24403	0.00954570727513	0.058396387922932	0.043515573669663	Pmp22/Akap12	2
MF	GO:0043295	glutathione binding	2/214	17/24403	0.00954570727513	0.058396387922932	0.043515573669663	Gstm1/Gstm5	2
BP	GO:0045603	positive regulation of endothelial cell differentiation	2/214	17/24403	0.00954570727513	0.058396387922932	0.043515573669663	Cdh5/Tmem100	2
BP	GO:0140131	positive regulation of lymphocyte chemotaxis	2/214	17/24403	0.00954570727513	0.058396387922932	0.043515573669663	Stk39/Wnt5a	2
BP	GO:1900746	regulation of vascular endothelial growth factor signaling pathway	2/214	17/24403	0.00954570727513	0.058396387922932	0.043515573669663	Dcn/Smoc2	2
MF	GO:1900750	oligopeptide binding	2/214	17/24403	0.00954570727513	0.058396387922932	0.043515573669663	Gstm1/Gstm5	2
BP	GO:1903960	negative regulation of anion transmembrane transport	2/214	17/24403	0.00954570727513	0.058396387922932	0.043515573669663	Stk39/Osr1	2
BP	GO:1904748	regulation of apoptotic process involved in development	2/214	17/24403	0.00954570727513	0.058396387922932	0.043515573669663	Foxc1/Foxc2	2
BP	GO:2001028	positive regulation of endothelial cell chemotaxis	2/214	17/24403	0.00954570727513	0.058396387922932	0.043515573669663	Hspb1/Smoc2	2
BP	GO:0031345	negative regulation of cell projection organization	6/214	205/24403	0.009617833727269	0.058718903063496	0.043755904139714	Wnt5a/Itm2c/Ywhah/Pmp22/Dpysl3/Vim	6
BP	GO:1900047	negative regulation of hemostasis	3/214	50/24403	0.009628516003238	0.058718903063496	0.043755904139714	Cd9/Thbd/Tspan8	3
MF	GO:0015108	chloride transmembrane transporter activity	4/214	95/24403	0.009838155897095	0.05990377919869	0.044638845132888	Clic4/Slc12a2/Slc26a2/Glrb	4
BP	GO:0015893	drug transport	6/214	207/24403	0.010057750599469	0.061145483784623	0.045564133310925	Slc5a6/Gja1/Slc7a11/Stra6/Rbp4/Slc47a1	6
BP	GO:0031018	endocrine pancreas development	3/214	51/24403	0.010165253491814	0.061321459626819	0.045695266245641	Wnt5a/Anxa1/Clu	3
BP	GO:0043618	regulation of transcription from RNA polymerase II promoter in response to stress	3/214	51/24403	0.010165253491814	0.061321459626819	0.045695266245641	Ppp1r15a/Klf2/Atf3	3
BP	GO:0048806	genitalia development	3/214	51/24403	0.010165253491814	0.061321459626819	0.045695266245641	Wnt5a/Stra6/Rbp4	3
BP	GO:0050819	negative regulation of coagulation	3/214	51/24403	0.010165253491814	0.061321459626819	0.045695266245641	Cd9/Thbd/Tspan8	3
BP	GO:0060428	lung epithelium development	3/214	51/24403	0.010165253491814	0.061321459626819	0.045695266245641	Klf2/Foxp2/Stra6	3
CC	GO:0030427	site of polarized growth	6/214	208/24403	0.010282996639851	0.06193601216873	0.04615321591278	Ntrk2/Timp2/Clu/Dpysl3/Map1b/Cxadr	6
BP	GO:0006865	amino acid transport	5/214	150/24403	0.010509094507316	0.063103070557004	0.047022879552571	Stk39/Ntrk2/Osr1/Slc38a2/Slc7a11	5
BP	GO:0008360	regulation of cell shape	5/214	150/24403	0.010509094507316	0.063103070557004	0.047022879552571	Anxa1/S100a13/Hexb/S100b/Fn1	5
BP	GO:0002076	osteoblast development	2/214	18/24403	0.010677376647467	0.063237937868079	0.047123379405721	Jund/Pthlh	2
MF	GO:0004435	phosphatidylinositol phospholipase C activity	2/214	18/24403	0.010677376647467	0.063237937868079	0.047123379405721	Gdpd5/Plce1	2
MF	GO:0004629	phospholipase C activity	2/214	18/24403	0.010677376647467	0.063237937868079	0.047123379405721	Gdpd5/Plce1	2
MF	GO:0008199	ferric iron binding	2/214	18/24403	0.010677376647467	0.063237937868079	0.047123379405721	Fth1/Ftl1	2
BP	GO:0046851	negative regulation of bone remodeling	2/214	18/24403	0.010677376647467	0.063237937868079	0.047123379405721	Tmem119/Tnfrsf11b	2
BP	GO:0060572	morphogenesis of an epithelial bud	2/214	18/24403	0.010677376647467	0.063237937868079	0.047123379405721	Wnt5a/Pthlh	2
BP	GO:0072578	neurotransmitter-gated ion channel clustering	2/214	18/24403	0.010677376647467	0.063237937868079	0.047123379405721	Slc7a11/Glrb	2
BP	GO:1900153	positive regulation of nuclear-transcribed mRNA catabolic process, deadenylation-dependent decay	2/214	18/24403	0.010677376647467	0.063237937868079	0.047123379405721	Pabpc1/Tob1	2
BP	GO:1902547	regulation of cellular response to vascular endothelial growth factor stimulus	2/214	18/24403	0.010677376647467	0.063237937868079	0.047123379405721	Dcn/Smoc2	2
BP	GO:0048247	lymphocyte chemotaxis	3/214	52/24403	0.010719058204077	0.063292714327553	0.047164197496401	Stk39/Wnt5a/Slc12a2	3
BP	GO:0060351	cartilage development involved in endochondral bone morphogenesis	3/214	52/24403	0.010719058204077	0.063292714327553	0.047164197496401	Tgfbr2/Col6a2/Col12a1	3
BP	GO:0045732	positive regulation of protein catabolic process	6/214	210/24403	0.010744209150846	0.063345390205064	0.047203450284286	Wnt5a/Gpc3/Wwp1/Clu/Gja1/Cav1	6
BP	GO:0030178	negative regulation of Wnt signaling pathway	5/214	151/24403	0.010793607480404	0.063540648561112	0.04734895208122	Wnt5a/Gpc3/Cav1/Cdh1/Sfrp4	5
BP	GO:0032760	positive regulation of tumor necrosis factor production	4/214	98/24403	0.010939874867009	0.064208017452534	0.047846259212576	Hspb1/Wnt5a/Clu/Akap12	4
BP	GO:0072080	nephron tubule development	4/214	98/24403	0.010939874867009	0.064208017452534	0.047846259212576	Gpc3/Notch2/Osr1/Wnt6	4
BP	GO:0044403	symbiont process	8/214	343/24403	0.011100031897451	0.065050186930559	0.048473823506651	Vamp8/Pabpc1/Hacd3/Cxcl1/Fbln1/Cav2/Cav1/Fn1	8
CC	GO:0030016	myofibril	6/214	212/24403	0.011219907663575	0.065555837740917	0.048850622241502	S100a1/Hspb1/Csrp2/Nebl/Ank2/Ahnak2	6
MF	GO:0030414	peptidase inhibitor activity	6/214	212/24403	0.011219907663575	0.065555837740917	0.048850622241502	Cst3/Serpinb6a/Serpinf1/Gpc3/Timp2/Pi16	6
MF	GO:0004860	protein kinase inhibitor activity	3/214	53/24403	0.011290024471753	0.065670589438529	0.048936132426785	Hspb1/Cdkn1c/Cdkn1a	3
BP	GO:0030850	prostate gland development	3/214	53/24403	0.011290024471753	0.065670589438529	0.048936132426785	Serpinf1/Wnt5a/Anxa1	3
BP	GO:0031113	regulation of microtubule polymerization	3/214	53/24403	0.011290024471753	0.065670589438529	0.048936132426785	Cdh5/Map1b/Cav1	3
MF	GO:0015294	solute:cation symporter activity	4/214	99/24403	0.011324051487393	0.065672768135654	0.048937755939105	Slc15a2/Slc5a6/Slc12a2/Slc4a10	4
BP	GO:1903557	positive regulation of tumor necrosis factor superfamily cytokine production	4/214	99/24403	0.011324051487393	0.065672768135654	0.048937755939105	Hspb1/Wnt5a/Clu/Akap12	4
CC	GO:0043209	myelin sheath	6/214	213/24403	0.011463260690076	0.066381463610338	0.049465858639201	Gstm1/Ndrg1/Pmp22/Car13/Cldn11/Cdh1	6
BP	GO:0050708	regulation of protein secretion	10/214	490/24403	0.011606114984945	0.066706144682206	0.049707803108792	Wnt5a/Vamp8/Anxa1/Akap12/Slc16a1/Vegfc/Gja1/Rbp4/Fbln1/Fn1	10
BP	GO:0008406	gonad development	6/214	214/24403	0.011710320754624	0.066706144682206	0.049707803108792	Foxc1/Serpinb6a/Wnt5a/Osr1/Gja1/Rbp4	6
MF	GO:1990782	protein tyrosine kinase binding	4/214	100/24403	0.01171681039439	0.066706144682206	0.049707803108792	Tob1/Ntrk2/Cdh5/Gja1	4
BP	GO:0060070	canonical Wnt signaling pathway	7/214	279/24403	0.01184641409821	0.066706144682206	0.049707803108792	Wnt5a/Gpc3/Sulf2/Rspo3/Cav1/Cdh1/Sfrp4	7
BP	GO:0072659	protein localization to plasma membrane	7/214	279/24403	0.01184641409821	0.066706144682206	0.049707803108792	S100a10/Pgrmc1/Ramp2/Vamp8/Ramp1/Ank2/Cdh1	7
BP	GO:0003214	cardiac left ventricle morphogenesis	2/214	19/24403	0.01186519748061	0.066706144682206	0.049707803108792	Tgfbr2/Cpe	2
BP	GO:0010766	negative regulation of sodium ion transport	2/214	19/24403	0.01186519748061	0.066706144682206	0.049707803108792	Stk39/Osr1	2
MF	GO:0015106	bicarbonate transmembrane transporter activity	2/214	19/24403	0.01186519748061	0.066706144682206	0.049707803108792	Slc26a2/Slc4a10	2
BP	GO:0040037	negative regulation of fibroblast growth factor receptor signaling pathway	2/214	19/24403	0.01186519748061	0.066706144682206	0.049707803108792	Wnt5a/Sulf2	2
CC	GO:0043034	costamere	2/214	19/24403	0.01186519748061	0.066706144682206	0.049707803108792	Ank2/Ahnak2	2
CC	GO:0043218	compact myelin	2/214	19/24403	0.01186519748061	0.066706144682206	0.049707803108792	Pmp22/Cdh1	2
BP	GO:0044766	multi-organism transport	2/214	19/24403	0.01186519748061	0.066706144682206	0.049707803108792	Cav2/Cav1	2
BP	GO:0051238	sequestering of metal ion	2/214	19/24403	0.01186519748061	0.066706144682206	0.049707803108792	Fth1/Ftl1	2
BP	GO:0051956	negative regulation of amino acid transport	2/214	19/24403	0.01186519748061	0.066706144682206	0.049707803108792	Stk39/Osr1	2
BP	GO:0090036	regulation of protein kinase C signaling	2/214	19/24403	0.01186519748061	0.066706144682206	0.049707803108792	Wnt5a/Akap12	2
BP	GO:1902579	multi-organism localization	2/214	19/24403	0.01186519748061	0.066706144682206	0.049707803108792	Cav2/Cav1	2
BP	GO:0014009	glial cell proliferation	3/214	54/24403	0.011878239957503	0.066706144682206	0.049707803108792	Pmp22/Clu/Vim	3
BP	GO:0030199	collagen fibril organization	3/214	54/24403	0.011878239957503	0.066706144682206	0.049707803108792	Foxc1/Foxc2/Adamts2	3
BP	GO:0043297	apical junction assembly	3/214	54/24403	0.011878239957503	0.066706144682206	0.049707803108792	Ramp2/Gja1/Cdh1	3
BP	GO:0046718	viral entry into host cell	3/214	54/24403	0.011878239957503	0.066706144682206	0.049707803108792	Vamp8/Cav2/Cav1	3
BP	GO:0086001	cardiac muscle cell action potential	3/214	54/24403	0.011878239957503	0.066706144682206	0.049707803108792	Ank2/Cav1/Cxadr	3
BP	GO:0002274	myeloid leukocyte activation	6/214	215/24403	0.011961116065572	0.067075051729779	0.049982703704136	Tgfbr2/Wnt5a/Vamp8/Notch2/Ndrg1/Clu	6
MF	GO:0008201	heparin binding	5/214	155/24403	0.011984319470437	0.067108750205329	0.050007814991794	Adamtsl5/Rspo3/Vtn/Smoc2/Fn1	5
BP	GO:0031532	actin cytoskeleton reorganization	4/214	101/24403	0.012118217727593	0.067567719701137	0.050349827941865	Notch2/Anxa1/Sipa1l1/Cxadr	4
BP	GO:0034446	substrate adhesion-dependent cell spreading	4/214	101/24403	0.012118217727593	0.067567719701137	0.050349827941865	S100a10/Lamb2/Fbln1/Fn1	4
BP	GO:0042310	vasoconstriction	4/214	101/24403	0.012118217727593	0.067567719701137	0.050349827941865	Edn3/Gja1/Adra1b/Cav1	4
BP	GO:0002042	cell migration involved in sprouting angiogenesis	3/214	55/24403	0.012483785795218	0.069308984294075	0.051647376135639	Anxa1/Foxc2/Nr4a1	3
BP	GO:0007528	neuromuscular junction development	3/214	55/24403	0.012483785795218	0.069308984294075	0.051647376135639	Lamb2/Pmp22/Ntrk2	3
MF	GO:0016836	hydro-lyase activity	3/214	55/24403	0.012483785795218	0.069308984294075	0.051647376135639	Hacd3/Car13/Car3	3
BP	GO:0046849	bone remodeling	4/214	102/24403	0.012528338189932	0.069359012702561	0.051684656093741	Notch2/Tmem119/Gja1/Tnfrsf11b	4
BP	GO:0050772	positive regulation of axonogenesis	4/214	102/24403	0.012528338189932	0.069359012702561	0.051684656093741	Ntrk2/Map1b/Fn1/Crabp2	4
BP	GO:0042445	hormone metabolic process	6/214	218/24403	0.012736193251362	0.070310271937857	0.052393511432312	Sult1a1/Ywhah/Crym/Rbp4/Cpe/Crabp2	6
BP	GO:0045137	development of primary sexual characteristics	6/214	218/24403	0.012736193251362	0.070310271937857	0.052393511432312	Foxc1/Serpinb6a/Wnt5a/Osr1/Gja1/Rbp4	6
BP	GO:0035967	cellular response to topologically incorrect protein	4/214	103/24403	0.012947235042885	0.071155693127642	0.05302349882322	Hspb8/Ppp1r15a/Pmp22/Atf3	4
BP	GO:0043620	regulation of DNA-templated transcription in response to stress	3/214	56/24403	0.01310673672813	0.071155693127642	0.05302349882322	Ppp1r15a/Klf2/Atf3	3
BP	GO:0090303	positive regulation of wound healing	3/214	56/24403	0.01310673672813	0.071155693127642	0.05302349882322	Anxa1/Foxc2/Smoc2	3
BP	GO:0002313	mature B cell differentiation involved in immune response	2/214	20/24403	0.013108107445241	0.071155693127642	0.05302349882322	Notch2/Itm2a	2
BP	GO:0032288	myelin assembly	2/214	20/24403	0.013108107445241	0.071155693127642	0.05302349882322	Cd9/Pmp22	2
BP	GO:0042178	xenobiotic catabolic process	2/214	20/24403	0.013108107445241	0.071155693127642	0.05302349882322	Gstm1/Gstm5	2
BP	GO:0043011	myeloid dendritic cell differentiation	2/214	20/24403	0.013108107445241	0.071155693127642	0.05302349882322	Tgfbr2/Notch2	2
BP	GO:0061162	establishment of monopolar cell polarity	2/214	20/24403	0.013108107445241	0.071155693127642	0.05302349882322	Wnt5a/Map1b	2
BP	GO:0070633	transepithelial transport	2/214	20/24403	0.013108107445241	0.071155693127642	0.05302349882322	Slc12a2/Cxadr	2
BP	GO:0072079	nephron tubule formation	2/214	20/24403	0.013108107445241	0.071155693127642	0.05302349882322	Osr1/Wnt6	2
BP	GO:0072243	metanephric nephron epithelium development	2/214	20/24403	0.013108107445241	0.071155693127642	0.05302349882322	Lamb2/Osr1	2
BP	GO:1900151	regulation of nuclear-transcribed mRNA catabolic process, deadenylation-dependent decay	2/214	20/24403	0.013108107445241	0.071155693127642	0.05302349882322	Pabpc1/Tob1	2
BP	GO:0021549	cerebellum development	4/214	104/24403	0.013374970102279	0.072302643087528	0.053878178149288	Foxc1/Trnp1/Foxp2/Gas1	4
BP	GO:0032612	interleukin-1 production	4/214	104/24403	0.013374970102279	0.072302643087528	0.053878178149288	Hspb1/Wnt5a/Anxa1/S100a13	4
BP	GO:0061326	renal tubule development	4/214	104/24403	0.013374970102279	0.072302643087528	0.053878178149288	Gpc3/Notch2/Osr1/Wnt6	4
MF	GO:0022804	active transmembrane transporter activity	8/214	355/24403	0.013423772023668	0.072466088808266	0.053999973941027	Slc15a2/Slc38a2/Slc5a6/Slc16a1/Slc12a2/Slc26a2/Slc4a10/Slc47a1	8
BP	GO:0003170	heart valve development	3/214	57/24403	0.013747161244755	0.074007131501075	0.055148321625058	Tgfbr2/Notch2/Stra6	3
BP	GO:0048260	positive regulation of receptor-mediated endocytosis	3/214	57/24403	0.013747161244755	0.074007131501075	0.055148321625058	Clu/Vtn/Sfrp4	3
BP	GO:0014897	striated muscle hypertrophy	4/214	105/24403	0.01381160373466	0.074149503956505	0.055254414129974	Lmna/Igfbp5/Pi16/Adra1b	4
BP	GO:0035282	segmentation	4/214	105/24403	0.01381160373466	0.074149503956505	0.055254414129974	Foxc1/Wnt5a/Foxc2/Osr1	4
BP	GO:0007548	sex differentiation	7/214	288/24403	0.013896307298835	0.074501768389221	0.055516913051881	Foxc1/Serpinb6a/Wnt5a/Osr1/Gja1/Stra6/Rbp4	7
BP	GO:0045446	endothelial cell differentiation	4/214	106/24403	0.014257194854225	0.074665591028803	0.055638989714412	Tjp1/Clic4/Cdh5/Tmem100	4
BP	GO:0000028	ribosomal small subunit assembly	2/214	21/24403	0.014405058373307	0.074665591028803	0.055638989714412	Rps10/Rps28	2
MF	GO:0001871	pattern binding	2/214	21/24403	0.014405058373307	0.074665591028803	0.055638989714412	Vtn/Prg4	2
BP	GO:0003094	glomerular filtration	2/214	21/24403	0.014405058373307	0.074665591028803	0.055638989714412	Sulf2/Gja1	2
BP	GO:0003177	pulmonary valve development	2/214	21/24403	0.014405058373307	0.074665591028803	0.055638989714412	Notch2/Stra6	2
MF	GO:0008157	protein phosphatase 1 binding	2/214	21/24403	0.014405058373307	0.074665591028803	0.055638989714412	Lmna/Ppp1r15a	2
MF	GO:0030247	polysaccharide binding	2/214	21/24403	0.014405058373307	0.074665591028803	0.055638989714412	Vtn/Prg4	2
MF	GO:0035259	glucocorticoid receptor binding	2/214	21/24403	0.014405058373307	0.074665591028803	0.055638989714412	Ywhah/Nr4a1	2
BP	GO:0042438	melanin biosynthetic process	2/214	21/24403	0.014405058373307	0.074665591028803	0.055638989714412	Wnt5a/Slc7a11	2
BP	GO:0042535	positive regulation of tumor necrosis factor biosynthetic process	2/214	21/24403	0.014405058373307	0.074665591028803	0.055638989714412	Hspb1/Akap12	2
BP	GO:0061339	establishment or maintenance of monopolar cell polarity	2/214	21/24403	0.014405058373307	0.074665591028803	0.055638989714412	Wnt5a/Map1b	2
BP	GO:0090050	positive regulation of cell migration involved in sprouting angiogenesis	2/214	21/24403	0.014405058373307	0.074665591028803	0.055638989714412	Anxa1/Foxc2	2
BP	GO:1901017	negative regulation of potassium ion transmembrane transporter activity	2/214	21/24403	0.014405058373307	0.074665591028803	0.055638989714412	Stk39/Cav1	2
BP	GO:1901623	regulation of lymphocyte chemotaxis	2/214	21/24403	0.014405058373307	0.074665591028803	0.055638989714412	Stk39/Wnt5a	2
BP	GO:2000209	regulation of anoikis	2/214	21/24403	0.014405058373307	0.074665591028803	0.055638989714412	Ntrk2/Cav1	2
BP	GO:2000482	regulation of interleukin-8 secretion	2/214	21/24403	0.014405058373307	0.074665591028803	0.055638989714412	Wnt5a/Anxa1	2
BP	GO:0002011	morphogenesis of an epithelial sheet	3/214	58/24403	0.014405121712705	0.074665591028803	0.055638989714412	Wnt5a/Notch2/Tmeff2	3
MF	GO:0019210	kinase inhibitor activity	3/214	58/24403	0.014405121712705	0.074665591028803	0.055638989714412	Hspb1/Cdkn1c/Cdkn1a	3
BP	GO:0030260	entry into host cell	3/214	58/24403	0.014405121712705	0.074665591028803	0.055638989714412	Vamp8/Cav2/Cav1	3
BP	GO:0044409	entry into host	3/214	58/24403	0.014405121712705	0.074665591028803	0.055638989714412	Vamp8/Cav2/Cav1	3
BP	GO:0051806	entry into cell of other organism involved in symbiotic interaction	3/214	58/24403	0.014405121712705	0.074665591028803	0.055638989714412	Vamp8/Cav2/Cav1	3
BP	GO:0051828	entry into other organism involved in symbiotic interaction	3/214	58/24403	0.014405121712705	0.074665591028803	0.055638989714412	Vamp8/Cav2/Cav1	3
BP	GO:0072678	T cell migration	3/214	58/24403	0.014405121712705	0.074665591028803	0.055638989714412	Stk39/Wnt5a/Slc12a2	3
BP	GO:0098900	regulation of action potential	3/214	58/24403	0.014405121712705	0.074665591028803	0.055638989714412	Ank2/Cav1/Cxadr	3
BP	GO:1903902	positive regulation of viral life cycle	3/214	58/24403	0.014405121712705	0.074665591028803	0.055638989714412	Pabpc1/Hacd3/Cav2	3
BP	GO:0051961	negative regulation of nervous system development	8/214	361/24403	0.014710708415537	0.075952591259108	0.056598031109381	Wnt5a/Itm2c/Ywhah/Pmp22/Dpysl3/Vim/Cpe/Cav1	8
BP	GO:0014896	muscle hypertrophy	4/214	107/24403	0.014711800920289	0.075952591259108	0.056598031109381	Lmna/Igfbp5/Pi16/Adra1b	4
BP	GO:0097756	negative regulation of blood vessel diameter	4/214	107/24403	0.014711800920289	0.075952591259108	0.056598031109381	Edn3/Gja1/Adra1b/Cav1	4
BP	GO:0030111	regulation of Wnt signaling pathway	7/214	292/24403	0.014884419173202	0.076742256318373	0.057186470382476	Wnt5a/Gpc3/Sulf2/Rspo3/Cav1/Cdh1/Sfrp4	7
BP	GO:0010976	positive regulation of neuron projection development	8/214	362/24403	0.014933629726396	0.076894402140004	0.057299845763133	Serpinf1/Hspb1/Wnt5a/Ntrk2/Dpysl3/Map1b/Fn1/Crabp2	8
MF	GO:0019887	protein kinase regulator activity	5/214	164/24403	0.014982807736001	0.077041718081233	0.057409622033914	Gm10073/Rplp1/Hspb1/Cdkn1c/Cdkn1a	5
BP	GO:0006749	glutathione metabolic process	3/214	59/24403	0.015080674510393	0.077041718081233	0.057409622033914	Gstm1/Gstm5/Slc7a11	3
MF	GO:0050840	extracellular matrix binding	3/214	59/24403	0.015080674510393	0.077041718081233	0.057409622033914	Dcn/Olfml2a/Vtn	3
BP	GO:0051148	negative regulation of muscle cell differentiation	3/214	59/24403	0.015080674510393	0.077041718081233	0.057409622033914	Tmem119/Pi16/Klf5	3
BP	GO:0098661	inorganic anion transmembrane transport	3/214	59/24403	0.015080674510393	0.077041718081233	0.057409622033914	Slc12a2/Slc26a2/Glrb	3
BP	GO:2001238	positive regulation of extrinsic apoptotic signaling pathway	3/214	59/24403	0.015080674510393	0.077041718081233	0.057409622033914	Itm2c/Atf3/Cav1	3
BP	GO:0030100	regulation of endocytosis	7/214	293/24403	0.015139081404967	0.077238999638674	0.057556631471514	Wnt5a/Vamp8/Gpc3/Clu/Vtn/Cav1/Sfrp4	7
BP	GO:0007179	transforming growth factor beta receptor signaling pathway	5/214	165/24403	0.015344200143829	0.07818330699917	0.05826030644139	Tgfbr2/Cdh5/Htra3/Cav2/Cav1	5
CC	GO:0045121	membrane raft	8/214	364/24403	0.015386830234697	0.078298303006547	0.058345998680391	S100a10/Tgfbr2/Gja1/Cpe/Cav2/Cav1/Cdh1/Cxadr	8
CC	GO:0098857	membrane microdomain	8/214	365/24403	0.015617138230127	0.078427280536882	0.058442109611609	S100a10/Tgfbr2/Gja1/Cpe/Cav2/Cav1/Cdh1/Cxadr	8
BP	GO:0018958	phenol-containing compound metabolic process	4/214	109/24403	0.015648280443303	0.078427280536882	0.058442109611609	Wnt5a/Sult1a1/Slc7a11/Crym	4
MF	GO:0019903	protein phosphatase binding	5/214	166/24403	0.015711377600322	0.078427280536882	0.058442109611609	Lmna/Ppp1r15a/Cdh5/Vim/Cdh1	5
BP	GO:0001780	neutrophil homeostasis	2/214	22/24403	0.015755016093261	0.078427280536882	0.058442109611609	Anxa1/Slc7a11	2
BP	GO:0010996	response to auditory stimulus	2/214	22/24403	0.015755016093261	0.078427280536882	0.058442109611609	Foxp2/Stra6	2
MF	GO:0022829	wide pore channel activity	2/214	22/24403	0.015755016093261	0.078427280536882	0.058442109611609	Gjb2/Gja1	2
BP	GO:0045063	T-helper 1 cell differentiation	2/214	22/24403	0.015755016093261	0.078427280536882	0.058442109611609	Anxa1/Gadd45g	2
BP	GO:0045606	positive regulation of epidermal cell differentiation	2/214	22/24403	0.015755016093261	0.078427280536882	0.058442109611609	Foxc1/Sfrp4	2
BP	GO:0060575	intestinal epithelial cell differentiation	2/214	22/24403	0.015755016093261	0.078427280536882	0.058442109611609	Klf5/Cdh1	2
BP	GO:0070841	inclusion body assembly	2/214	22/24403	0.015755016093261	0.078427280536882	0.058442109611609	Pmp22/Clu	2
BP	GO:0072111	cell proliferation involved in kidney development	2/214	22/24403	0.015755016093261	0.078427280536882	0.058442109611609	Gpc3/Osr1	2
BP	GO:0097205	renal filtration	2/214	22/24403	0.015755016093261	0.078427280536882	0.058442109611609	Sulf2/Gja1	2
BP	GO:1904469	positive regulation of tumor necrosis factor secretion	2/214	22/24403	0.015755016093261	0.078427280536882	0.058442109611609	Wnt5a/Akap12	2
BP	GO:2001026	regulation of endothelial cell chemotaxis	2/214	22/24403	0.015755016093261	0.078427280536882	0.058442109611609	Hspb1/Smoc2	2
BP	GO:0046850	regulation of bone remodeling	3/214	60/24403	0.015773870156662	0.078427280536882	0.058442109611609	Tmem119/Gja1/Tnfrsf11b	3
BP	GO:0060324	face development	3/214	60/24403	0.015773870156662	0.078427280536882	0.058442109611609	Wnt5a/Crispld1/Stra6	3
BP	GO:0070098	chemokine-mediated signaling pathway	3/214	60/24403	0.015773870156662	0.078427280536882	0.058442109611609	Foxc1/Stk39/Cxcl1	3
BP	GO:2000134	negative regulation of G1/S transition of mitotic cell cycle	3/214	60/24403	0.015773870156662	0.078427280536882	0.058442109611609	Cdkn1a/Fhl1/Fam107a	3
BP	GO:0097191	extrinsic apoptotic signaling pathway	6/214	229/24403	0.015879863136272	0.078853824199577	0.058759959616336	Itm2c/Lmna/Eya2/Atf3/Gas1/Cav1	6
BP	GO:0009952	anterior/posterior pattern specification	6/214	231/24403	0.016504220507129	0.08174615817173	0.060915256827674	Foxc1/Wnt5a/Gpc3/Foxc2/Bhlhe40/Osr1	6
BP	GO:2001234	negative regulation of apoptotic signaling pathway	6/214	231/24403	0.016504220507129	0.08174615817173	0.060915256827674	Tpt1/Hspb1/Lmna/Eya2/Clu/Gas1	6
CC	GO:0150034	distal axon	8/214	369/24403	0.016563422355448	0.081935408686077	0.061056281726508	Ntrk2/Timp2/Clu/Dpysl3/Map1b/Slc4a10/Cdh1/Cxadr	8
BP	GO:0051604	protein maturation	7/214	300/24403	0.017009338978567	0.083874853783815	0.062501509231679	Adamts2/Perp/Gas1/Cpe/Pthlh/Mmp16/Cdh1	7
BP	GO:0006939	smooth muscle contraction	4/214	112/24403	0.01712196447355	0.083874853783815	0.062501509231679	Edn3/Sulf2/Adra1b/Cav1	4
BP	GO:0007589	body fluid secretion	4/214	112/24403	0.01712196447355	0.083874853783815	0.062501509231679	Stk39/Vamp8/Gja1/Cav1	4
BP	GO:0016525	negative regulation of angiogenesis	4/214	112/24403	0.01712196447355	0.083874853783815	0.062501509231679	Foxc1/Dcn/Serpinf1/Klf2	4
BP	GO:0007187	G protein-coupled receptor signaling pathway, coupled to cyclic nucleotide second messenger	6/214	233/24403	0.017145332175145	0.083874853783815	0.062501509231679	Ramp2/Anxa1/Ramp1/Akap12/Pthlh/Adra1b	6
CC	GO:0031965	nuclear membrane	6/214	233/24403	0.017145332175145	0.083874853783815	0.062501509231679	Cst3/Lmna/Hacd3/Nr4a1/Cav2/Adra1b	6
BP	GO:0045930	negative regulation of mitotic cell cycle	6/214	233/24403	0.017145332175145	0.083874853783815	0.062501509231679	Foxc1/Timp2/Cdkn1a/Fhl1/Fam107a/Gas1	6
BP	GO:0006582	melanin metabolic process	2/214	23/24403	0.017156960267079	0.083874853783815	0.062501509231679	Wnt5a/Slc7a11	2
BP	GO:0072202	cell differentiation involved in metanephros development	2/214	23/24403	0.017156960267079	0.083874853783815	0.062501509231679	Lamb2/Osr1	2
BP	GO:0006721	terpenoid metabolic process	3/214	62/24403	0.017213363535956	0.083874853783815	0.062501509231679	Rbp4/Hmgcs2/Crabp2	3
BP	GO:0010171	body morphogenesis	3/214	62/24403	0.017213363535956	0.083874853783815	0.062501509231679	Gpc3/Crispld1/Stra6	3
BP	GO:0018149	peptide cross-linking	3/214	62/24403	0.017213363535956	0.083874853783815	0.062501509231679	Dcn/Anxa1/Fn1	3
BP	GO:0009914	hormone transport	8/214	373/24403	0.017550470394185	0.085410830359731	0.063646081768124	Vamp8/Anxa1/Edn3/Slc16a1/Gja1/Crym/Rbp4/Cpe	8
BP	GO:0043409	negative regulation of MAPK cascade	5/214	171/24403	0.017635305892692	0.085716810584278	0.063874090819305	Ndrg2/Atf3/Fbln1/Cav1/Sfrp4	5
CC	GO:0033267	axon part	9/214	448/24403	0.017807492330042	0.086446072840986	0.06441751938715	Serpinf1/Ntrk2/Timp2/Clu/Dpysl3/Map1b/Slc4a10/Cdh1/Cxadr	9
BP	GO:2000045	regulation of G1/S transition of mitotic cell cycle	4/214	114/24403	0.018150982252845	0.088004079171245	0.065578507962876	Anxa1/Cdkn1a/Fhl1/Fam107a	4
CC	GO:0098589	membrane region	8/214	377/24403	0.018579178963852	0.088795083307975	0.066167945084061	S100a10/Tgfbr2/Gja1/Cpe/Cav2/Cav1/Cdh1/Cxadr	8
CC	GO:0002080	acrosomal membrane	2/214	24/24403	0.018609884229035	0.088795083307975	0.066167945084061	Cav2/Cav1	2
BP	GO:0003272	endocardial cushion formation	2/214	24/24403	0.018609884229035	0.088795083307975	0.066167945084061	Tgfbr2/Tmem100	2
MF	GO:0015026	coreceptor activity	2/214	24/24403	0.018609884229035	0.088795083307975	0.066167945084061	Ramp2/Ramp1	2
BP	GO:0033622	integrin activation	2/214	24/24403	0.018609884229035	0.088795083307975	0.066167945084061	Foxc2/Fn1	2
BP	GO:0034104	negative regulation of tissue remodeling	2/214	24/24403	0.018609884229035	0.088795083307975	0.066167945084061	Tmem119/Tnfrsf11b	2
BP	GO:0034505	tooth mineralization	2/214	24/24403	0.018609884229035	0.088795083307975	0.066167945084061	Fam20c/Wnt6	2
BP	GO:0042474	middle ear morphogenesis	2/214	24/24403	0.018609884229035	0.088795083307975	0.066167945084061	Osr1/Gas1	2
BP	GO:0045723	positive regulation of fatty acid biosynthetic process	2/214	24/24403	0.018609884229035	0.088795083307975	0.066167945084061	Elovl5/Anxa1	2
BP	GO:0062009	secondary palate development	2/214	24/24403	0.018609884229035	0.088795083307975	0.066167945084061	Tgfbr2/Wnt5a	2
BP	GO:0072207	metanephric epithelium development	2/214	24/24403	0.018609884229035	0.088795083307975	0.066167945084061	Lamb2/Osr1	2
BP	GO:0097186	amelogenesis	2/214	24/24403	0.018609884229035	0.088795083307975	0.066167945084061	Fam20c/Perp	2
BP	GO:1905208	negative regulation of cardiocyte differentiation	2/214	24/24403	0.018609884229035	0.088795083307975	0.066167945084061	Pi16/Klf5	2
BP	GO:0030512	negative regulation of transforming growth factor beta receptor signaling pathway	3/214	64/24403	0.018723893607798	0.089187485672365	0.066460353820339	Htra3/Cav2/Cav1	3
BP	GO:0070372	regulation of ERK1 and ERK2 cascade	7/214	306/24403	0.018737826864294	0.089187485672365	0.066460353820339	Ndrg2/Notch2/Akap12/Atf3/Fbln1/Cav1/Fn1	7
BP	GO:0006575	cellular modified amino acid metabolic process	5/214	174/24403	0.018861352031619	0.089666086454822	0.066816995529666	Gstm1/Gstm5/Ahcyl2/Slc7a11/Crym	5
BP	GO:0090257	regulation of muscle system process	6/214	239/24403	0.019171162636273	0.090917130221801	0.067749243039184	Lmna/Igfbp5/Pi16/Ank2/Adra1b/Cav1	6
BP	GO:0010927	cellular component assembly involved in morphogenesis	4/214	116/24403	0.019217687018444	0.090917130221801	0.067749243039184	Cd9/Pmp22/Csrp2/Nebl	4
BP	GO:0022037	metencephalon development	4/214	116/24403	0.019217687018444	0.090917130221801	0.067749243039184	Foxc1/Trnp1/Foxp2/Gas1	4
BP	GO:2000181	negative regulation of blood vessel morphogenesis	4/214	116/24403	0.019217687018444	0.090917130221801	0.067749243039184	Foxc1/Dcn/Serpinf1/Klf2	4
BP	GO:0001707	mesoderm formation	3/214	65/24403	0.019505865013112	0.091946124572674	0.068516024702806	Foxc1/Wnt5a/Foxc2	3
BP	GO:0019748	secondary metabolic process	3/214	65/24403	0.019505865013112	0.091946124572674	0.068516024702806	Wnt5a/Bdh2/Slc7a11	3
BP	GO:0033627	cell adhesion mediated by integrin	3/214	65/24403	0.019505865013112	0.091946124572674	0.068516024702806	Foxc2/Vtn/Itgbl1	3
BP	GO:0035148	tube formation	5/214	176/24403	0.019709144843753	0.092680472680926	0.06906324312402	Wnt5a/Osr1/Lmo4/Wnt6/Cdh1	5
BP	GO:0048592	eye morphogenesis	5/214	176/24403	0.019709144843753	0.092680472680926	0.06906324312402	Notch2/Ntrk2/Stra6/Rbp4/Gas1	5
BP	GO:0007498	mesoderm development	4/214	117/24403	0.019765281950057	0.092721028186386	0.069093464104261	Foxc1/Wnt5a/Foxc2/Osr1	4
BP	GO:0051701	interaction with host	4/214	117/24403	0.019765281950057	0.092721028186386	0.069093464104261	Vamp8/Fbln1/Cav2/Cav1	4
BP	GO:0000289	nuclear-transcribed mRNA poly(A) tail shortening	2/214	25/24403	0.020112794826228	0.093230686706375	0.069473249287246	Pabpc1/Tob1	2
BP	GO:0006925	inflammatory cell apoptotic process	2/214	25/24403	0.020112794826228	0.093230686706375	0.069473249287246	Anxa1/Slc7a11	2
BP	GO:0010669	epithelial structure maintenance	2/214	25/24403	0.020112794826228	0.093230686706375	0.069473249287246	Rbp4/Cxadr	2
BP	GO:0030325	adrenal gland development	2/214	25/24403	0.020112794826228	0.093230686706375	0.069473249287246	Cdkn1c/Stra6	2
BP	GO:0031100	animal organ regeneration	2/214	25/24403	0.020112794826228	0.093230686706375	0.069473249287246	Sulf2/Vtn	2
BP	GO:0043567	regulation of insulin-like growth factor receptor signaling pathway	2/214	25/24403	0.020112794826228	0.093230686706375	0.069473249287246	Igfbp5/Igfbp6	2
BP	GO:0072606	interleukin-8 secretion	2/214	25/24403	0.020112794826228	0.093230686706375	0.069473249287246	Wnt5a/Anxa1	2
BP	GO:0086019	cell-cell signaling involved in cardiac conduction	2/214	25/24403	0.020112794826228	0.093230686706375	0.069473249287246	Ank2/Cxadr	2
BP	GO:1902230	negative regulation of intrinsic apoptotic signaling pathway in response to DNA damage	2/214	25/24403	0.020112794826228	0.093230686706375	0.069473249287246	Tpt1/Clu	2
BP	GO:1905809	negative regulation of synapse organization	2/214	25/24403	0.020112794826228	0.093230686706375	0.069473249287246	Pgrmc1/Wnt5a	2
BP	GO:0043583	ear development	6/214	242/24403	0.020242915031194	0.093722535429121	0.069839763040754	Wnt5a/Osr1/Gjb6/Stra6/Gas1/Cdh1	6
BP	GO:0042274	ribosomal small subunit biogenesis	3/214	66/24403	0.020305666333824	0.093790551125342	0.069890446689947	Rps10/Rps28/Rps21	3
BP	GO:1903845	negative regulation of cellular response to transforming growth factor beta stimulus	3/214	66/24403	0.020305666333824	0.093790551125342	0.069890446689947	Htra3/Cav2/Cav1	3
BP	GO:1901652	response to peptide	8/214	384/24403	0.020482310326108	0.094494630263355	0.070415109407784	Anxa1/Foxc2/Nr4a1/Khk/Vim/Rbp4/Cav2/Cav1	8
BP	GO:0010951	negative regulation of endopeptidase activity	5/214	178/24403	0.020581578662329	0.094840497661238	0.070672841414297	Serpinb6a/Serpinf1/Nr4a1/Timp2/Vtn	5
BP	GO:0051963	regulation of synapse assembly	4/214	119/24403	0.020889164067329	0.096144348295739	0.071644439322283	Wnt5a/Ntrk2/Sipa1l1/Flrt2	4
BP	GO:0001885	endothelial cell development	3/214	67/24403	0.021123310532851	0.096765588039576	0.072107372130305	Tjp1/Clic4/Cdh5	3
MF	GO:0016835	carbon-oxygen lyase activity	3/214	67/24403	0.021123310532851	0.096765588039576	0.072107372130305	Hacd3/Car13/Car3	3
BP	GO:0050710	negative regulation of cytokine secretion	3/214	67/24403	0.021123310532851	0.096765588039576	0.072107372130305	Anxa1/Fbln1/Fn1	3
BP	GO:0060688	regulation of morphogenesis of a branching structure	3/214	67/24403	0.021123310532851	0.096765588039576	0.072107372130305	Wnt5a/Cpe/Cdh1	3
BP	GO:0007411	axon guidance	6/214	245/24403	0.021354724202803	0.097711006522323	0.072811875081564	Wnt5a/Lamb2/Emb/Alcam/Flrt2/Gas1	6
BP	GO:0007416	synapse assembly	5/214	180/24403	0.021478899393631	0.098164103434825	0.073149511924814	Wnt5a/Ntrk2/Sipa1l1/Flrt2/Cdh1	5
MF	GO:0016722	oxidoreductase activity, oxidizing metal ions	2/214	26/24403	0.021664712260825	0.098208329795584	0.0731824683375	Fth1/Ftl1	2
MF	GO:0031435	mitogen-activated protein kinase kinase kinase binding	2/214	26/24403	0.021664712260825	0.098208329795584	0.0731824683375	Tgfbr2/Cav2	2
BP	GO:0072574	hepatocyte proliferation	2/214	26/24403	0.021664712260825	0.098208329795584	0.0731824683375	Notch2/Sulf2	2
BP	GO:0072575	epithelial cell proliferation involved in liver morphogenesis	2/214	26/24403	0.021664712260825	0.098208329795584	0.0731824683375	Notch2/Sulf2	2
CC	GO:0097038	perinuclear endoplasmic reticulum	2/214	26/24403	0.021664712260825	0.098208329795584	0.0731824683375	Clu/Gdpd5	2
BP	GO:1901380	negative regulation of potassium ion transmembrane transport	2/214	26/24403	0.021664712260825	0.098208329795584	0.0731824683375	Stk39/Cav1	2
BP	GO:1903010	regulation of bone development	2/214	26/24403	0.021664712260825	0.098208329795584	0.0731824683375	Notch2/Tmem119	2
BP	GO:0097485	neuron projection guidance	6/214	246/24403	0.021734333046113	0.098409630950091	0.073332473081463	Wnt5a/Lamb2/Emb/Alcam/Flrt2/Gas1	6
CC	GO:0098802	plasma membrane receptor complex	5/214	181/24403	0.021936966848887	0.099081177532577	0.073832893326998	Ramp2/Pmp22/Alcam/Ramp1/Itgbl1	5
BP	GO:0034109	homotypic cell-cell adhesion	3/214	68/24403	0.021958805679139	0.099081177532577	0.073832893326998	Cd9/Slc7a11/Cxadr	3
BP	GO:0045428	regulation of nitric oxide biosynthetic process	3/214	68/24403	0.021958805679139	0.099081177532577	0.073832893326998	Klf2/Clu/Cav1	3
BP	GO:0048565	digestive tract development	4/214	121/24403	0.02205156185894	0.099384810549011	0.074059153295553	Wnt5a/Stra6/Klf5/Cdh1	4
BP	GO:0021700	developmental maturation	7/214	317/24403	0.022220725844053	0.100031710460599	0.074541207438983	Wnt5a/Cdkn1c/Klf2/Pmp22/Fam20c/Cdh5/Gja1	7
BP	GO:0016331	morphogenesis of embryonic epithelium	5/214	182/24403	0.022401344346291	0.100728625557112	0.075060531686638	Wnt5a/Osr1/Lmo4/Vegfc/Wnt6	5
BP	GO:0048332	mesoderm morphogenesis	3/214	69/24403	0.022812155059826	0.102152768068309	0.076121768187154	Foxc1/Wnt5a/Foxc2	3
BP	GO:0055117	regulation of cardiac muscle contraction	3/214	69/24403	0.022812155059826	0.102152768068309	0.076121768187154	Ank2/Adra1b/Cav1	3
BP	GO:0003012	muscle system process	8/214	392/24403	0.022822755253796	0.102152768068309	0.076121768187154	Lmna/Edn3/Sulf2/Igfbp5/Pi16/Ank2/Adra1b/Cav1	8
BP	GO:0060249	anatomical structure homeostasis	8/214	392/24403	0.022822755253796	0.102152768068309	0.076121768187154	Foxc1/Stk39/Lmna/Tmem119/Rbp4/Tnfrsf11b/Pthlh/Cxadr	8
BP	GO:0006665	sphingolipid metabolic process	4/214	123/24403	0.023252766372317	0.103066977017538	0.076803014550065	Elovl5/Hacd3/Hexb/Smpdl3a	4
CC	GO:0044853	plasma membrane raft	4/214	123/24403	0.023252766372317	0.103066977017538	0.076803014550065	Tgfbr2/Cav2/Cav1/Cdh1	4
BP	GO:0071621	granulocyte chemotaxis	4/214	123/24403	0.023252766372317	0.103066977017538	0.076803014550065	Anxa1/Edn3/Cxcl1/Cxadr	4
BP	GO:0002335	mature B cell differentiation	2/214	27/24403	0.023264669934013	0.103066977017538	0.076803014550065	Notch2/Itm2a	2
BP	GO:0010460	positive regulation of heart rate	2/214	27/24403	0.023264669934013	0.103066977017538	0.076803014550065	Edn3/Adra1b	2
MF	GO:0015301	anion:anion antiporter activity	2/214	27/24403	0.023264669934013	0.103066977017538	0.076803014550065	Slc26a2/Slc4a10	2
BP	GO:0036003	positive regulation of transcription from RNA polymerase II promoter in response to stress	2/214	27/24403	0.023264669934013	0.103066977017538	0.076803014550065	Klf2/Atf3	2
BP	GO:0044342	type B pancreatic cell proliferation	2/214	27/24403	0.023264669934013	0.103066977017538	0.076803014550065	Nr4a1/Igfbp5	2
BP	GO:0060536	cartilage morphogenesis	2/214	27/24403	0.023264669934013	0.103066977017538	0.076803014550065	Col6a2/Col12a1	2
CC	GO:0043235	receptor complex	8/214	394/24403	0.023436178079757	0.103709073747494	0.077281489478897	Ramp2/Tgfbr2/Notch2/Pmp22/Ntrk2/Alcam/Ramp1/Itgbl1	8
BP	GO:0006081	cellular aldehyde metabolic process	3/214	70/24403	0.023683357290604	0.104447619779916	0.077831836091511	Pgd/Khk/Rbp4	3
MF	GO:0015370	solute:sodium symporter activity	3/214	70/24403	0.023683357290604	0.104447619779916	0.077831836091511	Slc5a6/Slc12a2/Slc4a10	3
CC	GO:0030315	T-tubule	3/214	70/24403	0.023683357290604	0.104447619779916	0.077831836091511	Ank2/Ahnak2/Adra1b	3
BP	GO:0009314	response to radiation	8/214	395/24403	0.023747206146359	0.104610999536386	0.077953582728275	Jund/Anxa1/Bhlhe40/Cdkn1a/Slc7a11/Rbp4/Slc4a10/Adra1b	8
BP	GO:0010770	positive regulation of cell morphogenesis involved in differentiation	5/214	185/24403	0.023832617400768	0.104670591873233	0.077997989494112	S100a10/Ntrk2/Map1b/Fn1/Crabp2	5
BP	GO:0044843	cell cycle G1/S phase transition	5/214	185/24403	0.023832617400768	0.104670591873233	0.077997989494112	Anxa1/Cdkn1a/Fhl1/Fam107a/Gas1	5
BP	GO:0007368	determination of left/right symmetry	4/214	124/24403	0.023868005833251	0.104670591873233	0.077997989494112	Tgfbr2/Wnt5a/Notch2/Gja1	4
BP	GO:0033138	positive regulation of peptidyl-serine phosphorylation	4/214	124/24403	0.023868005833251	0.104670591873233	0.077997989494112	Wnt5a/Ppp1r15a/Ntrk2/Cav1	4
BP	GO:0051235	maintenance of location	7/214	322/24403	0.02394318366857	0.104882430817538	0.078155846743762	Fth1/Ftl1/Hexb/Nbl1/Plce1/Ank2/Cav1	7
BP	GO:0070371	ERK1 and ERK2 cascade	7/214	323/24403	0.024298401323888	0.106319125972126	0.079226437170054	Ndrg2/Notch2/Akap12/Atf3/Fbln1/Cav1/Fn1	7
BP	GO:0032413	negative regulation of ion transmembrane transporter activity	3/214	71/24403	0.024572406424289	0.107157656172066	0.079851289562258	Stk39/Osr1/Cav1	3
BP	GO:0042255	ribosome assembly	3/214	71/24403	0.024572406424289	0.107157656172066	0.079851289562258	Rps10/Rps28/Rplp0	3
MF	GO:0097110	scaffold protein binding	3/214	71/24403	0.024572406424289	0.107157656172066	0.079851289562258	Vim/Gja1/Cav2	3
BP	GO:0043434	response to peptide hormone	7/214	324/24403	0.024657230971723	0.107407558574368	0.080037510778748	Anxa1/Foxc2/Nr4a1/Khk/Rbp4/Cav2/Cav1	7
BP	GO:0006929	substrate-dependent cell migration	2/214	28/24403	0.024911714291645	0.107555775310054	0.080147958299737	Fbln1/Fn1	2
CC	GO:0016342	catenin complex	2/214	28/24403	0.024911714291645	0.107555775310054	0.080147958299737	Cdh5/Cdh1	2
CC	GO:0031045	dense core granule	2/214	28/24403	0.024911714291645	0.107555775310054	0.080147958299737	Bace2/Cpe	2
BP	GO:0032891	negative regulation of organic acid transport	2/214	28/24403	0.024911714291645	0.107555775310054	0.080147958299737	Stk39/Osr1	2
MF	GO:0033612	receptor serine/threonine kinase binding	2/214	28/24403	0.024911714291645	0.107555775310054	0.080147958299737	Cdh5/Cav1	2
BP	GO:0060444	branching involved in mammary gland duct morphogenesis	2/214	28/24403	0.024911714291645	0.107555775310054	0.080147958299737	Wnt5a/Slc12a2	2
BP	GO:0072576	liver morphogenesis	2/214	28/24403	0.024911714291645	0.107555775310054	0.080147958299737	Notch2/Sulf2	2
CC	GO:0097386	glial cell projection	2/214	28/24403	0.024911714291645	0.107555775310054	0.080147958299737	Gjb2/Slc7a11	2
BP	GO:0033674	positive regulation of kinase activity	9/214	476/24403	0.025129233415198	0.108375025435932	0.080758443647796	Stk39/Tgfbr2/Wnt5a/Lmo4/Edn3/Gadd45g/Clu/Cdkn1a/Plce1	9
BP	GO:0072171	mesonephric tubule morphogenesis	3/214	72/24403	0.025479292057633	0.109763440288017	0.081793056762218	Gpc3/Osr1/Wnt6	3
CC	GO:0001669	acrosomal vesicle	4/214	127/24403	0.025772645359851	0.110660764399886	0.082461720953352	Hexb/Cav2/Cav1/Cxadr	4
BP	GO:0010565	regulation of cellular ketone metabolic process	4/214	127/24403	0.025772645359851	0.110660764399886	0.082461720953352	Elovl5/Anxa1/Slc7a11/Cav1	4
BP	GO:0061387	regulation of extent of cell growth	4/214	127/24403	0.025772645359851	0.110660764399886	0.082461720953352	Wnt5a/Map1b/Fn1/Crabp2	4
BP	GO:1903036	positive regulation of response to wounding	3/214	73/24403	0.026403999436399	0.113247043736553	0.084388953664279	Anxa1/Foxc2/Smoc2	3
BP	GO:0030149	sphingolipid catabolic process	2/214	29/24403	0.026604904671553	0.113733781963933	0.084751659200439	Hexb/Smpdl3a	2
BP	GO:0031116	positive regulation of microtubule polymerization	2/214	29/24403	0.026604904671553	0.113733781963933	0.084751659200439	Map1b/Cav1	2
BP	GO:0060571	morphogenesis of an epithelial fold	2/214	29/24403	0.026604904671553	0.113733781963933	0.084751659200439	Wnt5a/Pthlh	2
BP	GO:0071407	cellular response to organic cyclic compound	9/214	482/24403	0.026941301491742	0.115045842146904	0.085729374665075	Anxa1/Ywhah/Ntrk2/Igfbp5/Clu/Fam107a/Slc16a1/Cav1/Cdh1	9
BP	GO:0001818	negative regulation of cytokine production	6/214	259/24403	0.027089895531818	0.115435860999115	0.086020007265816	Ndrg2/Anxa1/Klf2/Fbln1/Prg4/Fn1	6
MF	GO:0030674	protein binding, bridging	4/214	129/24403	0.027091788028488	0.115435860999115	0.086020007265816	Anxa1/Ank2/Cav2/Cav1	4
BP	GO:0002066	columnar/cuboidal epithelial cell development	3/214	74/24403	0.027346509558717	0.116140834393548	0.086545336361874	Wnt5a/Klf5/Cdh1	3
BP	GO:0014743	regulation of muscle hypertrophy	3/214	74/24403	0.027346509558717	0.116140834393548	0.086545336361874	Lmna/Igfbp5/Pi16	3
BP	GO:0042108	positive regulation of cytokine biosynthetic process	3/214	74/24403	0.027346509558717	0.116140834393548	0.086545336361874	Hspb1/Wnt5a/Akap12	3
CC	GO:0031225	anchored component of membrane	5/214	192/24403	0.027398125646306	0.116233569997318	0.08661444068735	Gpc3/Lynx1/Sprn/Gas1/Lypd2	5
BP	GO:0007189	adenylate cyclase-activating G protein-coupled receptor signaling pathway	4/214	130/24403	0.027766251511443	0.117667404613641	0.087682899509821	Ramp2/Ramp1/Pthlh/Adra1b	4
BP	GO:0007249	I-kappaB kinase/NF-kappaB signaling	5/214	193/24403	0.027933660059381	0.118248454676535	0.08811588394117	Hspb1/Wnt5a/Hacd3/S100a13/S100b	5
BP	GO:0051048	negative regulation of secretion	6/214	261/24403	0.027984756588464	0.118336408412539	0.088181424934624	Stk39/Vamp8/Anxa1/Edn3/Fbln1/Fn1	6
BP	GO:0044419	interspecies interaction between organisms	8/214	408/24403	0.02805839014867	0.118519368777336	0.088317762566388	Vamp8/Pabpc1/Hacd3/Cxcl1/Fbln1/Cav2/Cav1/Fn1	8
BP	GO:0000038	very long-chain fatty acid metabolic process	2/214	30/24403	0.028343313152518	0.118822718833809	0.088543811680034	Elovl5/Hacd3	2
BP	GO:0042481	regulation of odontogenesis	2/214	30/24403	0.028343313152518	0.118822718833809	0.088543811680034	Tnfrsf11b/Wnt6	2
BP	GO:0042533	tumor necrosis factor biosynthetic process	2/214	30/24403	0.028343313152518	0.118822718833809	0.088543811680034	Hspb1/Akap12	2
BP	GO:0042534	regulation of tumor necrosis factor biosynthetic process	2/214	30/24403	0.028343313152518	0.118822718833809	0.088543811680034	Hspb1/Akap12	2
BP	GO:0060317	cardiac epithelial to mesenchymal transition	2/214	30/24403	0.028343313152518	0.118822718833809	0.088543811680034	Tgfbr2/Tmem100	2
BP	GO:0070306	lens fiber cell differentiation	2/214	30/24403	0.028343313152518	0.118822718833809	0.088543811680034	Cdkn1c/Vim	2
MF	GO:0098632	cell-cell adhesion mediator activity	2/214	30/24403	0.028343313152518	0.118822718833809	0.088543811680034	Emb/Cxadr	2
MF	GO:0019207	kinase regulator activity	5/214	194/24403	0.028475807529928	0.119250082391963	0.088862272650996	Gm10073/Rplp1/Hspb1/Cdkn1c/Cdkn1a	5
BP	GO:0006809	nitric oxide biosynthetic process	3/214	76/24403	0.029284841396762	0.12211403415765	0.090996420129614	Klf2/Clu/Cav1	3
MF	GO:0015297	antiporter activity	3/214	76/24403	0.029284841396762	0.12211403415765	0.090996420129614	Slc26a2/Slc4a10/Slc47a1	3
BP	GO:0048844	artery morphogenesis	3/214	76/24403	0.029284841396762	0.12211403415765	0.090996420129614	Foxc1/Foxc2/Stra6	3
BP	GO:0055008	cardiac muscle tissue morphogenesis	3/214	76/24403	0.029284841396762	0.12211403415765	0.090996420129614	Foxc1/Wnt5a/Foxc2	3
BP	GO:0050768	negative regulation of neurogenesis	7/214	337/24403	0.029657530592873	0.123404415675888	0.09195798117844	Wnt5a/Itm2c/Ywhah/Pmp22/Dpysl3/Vim/Cav1	7
BP	GO:0052548	regulation of endopeptidase activity	7/214	337/24403	0.029657530592873	0.123404415675888	0.09195798117844	Serpinb6a/Serpinf1/Nr4a1/Timp2/Perp/Vtn/Cdh1	7
BP	GO:0061025	membrane fusion	4/214	133/24403	0.029849482096179	0.124070850502009	0.092454592266961	Cd9/Vamp8/Anxa1/Cav2	4
BP	GO:0002026	regulation of the force of heart contraction	2/214	31/24403	0.030126024404875	0.124293734938929	0.092620680350139	Adra1b/Cav1	2
BP	GO:0010574	regulation of vascular endothelial growth factor production	2/214	31/24403	0.030126024404875	0.124293734938929	0.092620680350139	Ndrg2/Sulf2	2
BP	GO:0010614	negative regulation of cardiac muscle hypertrophy	2/214	31/24403	0.030126024404875	0.124293734938929	0.092620680350139	Lmna/Pi16	2
BP	GO:0043276	anoikis	2/214	31/24403	0.030126024404875	0.124293734938929	0.092620680350139	Ntrk2/Cav1	2
BP	GO:0050999	regulation of nitric-oxide synthase activity	2/214	31/24403	0.030126024404875	0.124293734938929	0.092620680350139	S100a1/Cav1	2
BP	GO:0090162	establishment of epithelial cell polarity	2/214	31/24403	0.030126024404875	0.124293734938929	0.092620680350139	Wnt5a/Gja1	2
BP	GO:1905314	semi-lunar valve development	2/214	31/24403	0.030126024404875	0.124293734938929	0.092620680350139	Notch2/Stra6	2
BP	GO:0001756	somitogenesis	3/214	77/24403	0.03028060477735	0.124513160148423	0.092784190700835	Foxc1/Wnt5a/Foxc2	3
BP	GO:0061180	mammary gland epithelium development	3/214	77/24403	0.03028060477735	0.124513160148423	0.092784190700835	Wnt5a/Slc12a2/Pthlh	3
BP	GO:1905897	regulation of response to endoplasmic reticulum stress	3/214	77/24403	0.03028060477735	0.124513160148423	0.092784190700835	Ppp1r15a/Clu/Cav1	3
BP	GO:0050807	regulation of synapse organization	6/214	266/24403	0.030306815818858	0.124513160148423	0.092784190700835	Pgrmc1/Wnt5a/Ntrk2/Sipa1l1/Slc7a11/Flrt2	6
BP	GO:0010035	response to inorganic substance	9/214	493/24403	0.030500137679018	0.125175643912941	0.093277857553961	Jund/Anxa1/Nr4a1/Nqo1/Clic4/Khk/Cav1/Cdh1/Fn1	9
BP	GO:0048469	cell maturation	5/214	198/24403	0.030710951364691	0.125908448714695	0.093823925940559	Cdkn1c/Klf2/Pmp22/Fam20c/Gja1	5
BP	GO:0019058	viral life cycle	5/214	199/24403	0.031286476668904	0.127762232663098	0.095205320832326	Vamp8/Pabpc1/Hacd3/Cav2/Cav1	5
MF	GO:0019905	syntaxin binding	3/214	78/24403	0.031294054426319	0.127762232663098	0.095205320832326	Vamp8/Cav2/Cav1	3
BP	GO:0046785	microtubule polymerization	3/214	78/24403	0.031294054426319	0.127762232663098	0.095205320832326	Cdh5/Map1b/Cav1	3
BP	GO:0061515	myeloid cell development	3/214	78/24403	0.031294054426319	0.127762232663098	0.095205320832326	Notch2/Klf2/Fam20c	3
BP	GO:0010038	response to metal ion	6/214	269/24403	0.031758949313871	0.12923231608636	0.096300791387627	Jund/Clic4/Khk/Cav1/Cdh1/Fn1	6
MF	GO:0004364	glutathione transferase activity	2/214	32/24403	0.031952135542746	0.12923231608636	0.096300791387627	Gstm1/Gstm5	2
CC	GO:0008305	integrin complex	2/214	32/24403	0.031952135542746	0.12923231608636	0.096300791387627	Pmp22/Itgbl1	2
MF	GO:0030332	cyclin binding	2/214	32/24403	0.031952135542746	0.12923231608636	0.096300791387627	Cdkn1a/Crabp2	2
MF	GO:0043425	bHLH transcription factor binding	2/214	32/24403	0.031952135542746	0.12923231608636	0.096300791387627	Bhlhe40/Klf5	2
BP	GO:0046466	membrane lipid catabolic process	2/214	32/24403	0.031952135542746	0.12923231608636	0.096300791387627	Hexb/Smpdl3a	2
BP	GO:0060306	regulation of membrane repolarization	2/214	32/24403	0.031952135542746	0.12923231608636	0.096300791387627	Gja1/Cav1	2
BP	GO:0060561	apoptotic process involved in morphogenesis	2/214	32/24403	0.031952135542746	0.12923231608636	0.096300791387627	Foxc1/Foxc2	2
BP	GO:0060669	embryonic placenta morphogenesis	2/214	32/24403	0.031952135542746	0.12923231608636	0.096300791387627	Cdkn1c/Rspo3	2
BP	GO:0042471	ear morphogenesis	4/214	136/24403	0.032022883323608	0.129250582845957	0.09631440333438	Wnt5a/Osr1/Gjb6/Gas1	4
BP	GO:0050905	neuromuscular process	4/214	136/24403	0.032022883323608	0.129250582845957	0.09631440333438	Hexb/Pmp22/Stra6/Glrb	4
BP	GO:0018209	peptidyl-serine modification	7/214	343/24403	0.032180922630751	0.129754277921305	0.096689744702878	Dcn/Stk39/Tgfbr2/Wnt5a/Ppp1r15a/Ntrk2/Cav1	7
BP	GO:0006029	proteoglycan metabolic process	3/214	79/24403	0.032325151595762	0.13006707904975	0.096922836526412	Dcn/Sulf2/Hs3st1	3
BP	GO:0051702	interaction with symbiont	3/214	79/24403	0.032325151595762	0.13006707904975	0.096922836526412	Cxcl1/Cav2/Fn1	3
BP	GO:1990778	protein localization to cell periphery	7/214	344/24403	0.03261503732012	0.131098342595703	0.097691309139239	S100a10/Pgrmc1/Ramp2/Vamp8/Ramp1/Ank2/Cdh1	7
BP	GO:0048675	axon extension	4/214	137/24403	0.032767466881487	0.131575538311156	0.098046903826672	Wnt5a/Lamb2/Map1b/Fn1	4
MF	GO:0030295	protein kinase activator activity	3/214	80/24403	0.033373853875641	0.13332461788805	0.099350275557178	Gm10073/Rplp1/Cdkn1a	3
BP	GO:0032410	negative regulation of transporter activity	3/214	80/24403	0.033373853875641	0.13332461788805	0.099350275557178	Stk39/Osr1/Cav1	3
BP	GO:0045682	regulation of epidermis development	3/214	80/24403	0.033373853875641	0.13332461788805	0.099350275557178	Foxc1/Wnt5a/Sfrp4	3
BP	GO:0046209	nitric oxide metabolic process	3/214	80/24403	0.033373853875641	0.13332461788805	0.099350275557178	Klf2/Clu/Cav1	3
BP	GO:0072078	nephron tubule morphogenesis	3/214	80/24403	0.033373853875641	0.13332461788805	0.099350275557178	Gpc3/Osr1/Wnt6	3
BP	GO:0006816	calcium ion transport	8/214	423/24403	0.033674388282127	0.133335768264257	0.099358584547418	Ramp2/S100a1/Ramp1/Gja1/Plce1/Tspan13/Ank2/Cav1	8
MF	GO:0008198	ferrous iron binding	2/214	33/24403	0.033820755977867	0.133335768264257	0.099358584547418	Fth1/Ftl1	2
BP	GO:0010573	vascular endothelial growth factor production	2/214	33/24403	0.033820755977867	0.133335768264257	0.099358584547418	Ndrg2/Sulf2	2
MF	GO:0017080	sodium channel regulator activity	2/214	33/24403	0.033820755977867	0.133335768264257	0.099358584547418	Ywhah/Fxyd5	2
BP	GO:0031112	positive regulation of microtubule polymerization or depolymerization	2/214	33/24403	0.033820755977867	0.133335768264257	0.099358584547418	Map1b/Cav1	2
BP	GO:0045070	positive regulation of viral genome replication	2/214	33/24403	0.033820755977867	0.133335768264257	0.099358584547418	Pabpc1/Hacd3	2
BP	GO:0045879	negative regulation of smoothened signaling pathway	2/214	33/24403	0.033820755977867	0.133335768264257	0.099358584547418	Gpc3/Gas1	2
BP	GO:0086091	regulation of heart rate by cardiac conduction	2/214	33/24403	0.033820755977867	0.133335768264257	0.099358584547418	Ank2/Cav1	2
BP	GO:1901099	negative regulation of signal transduction in absence of ligand	2/214	33/24403	0.033820755977867	0.133335768264257	0.099358584547418	Eya2/Gas1	2
BP	GO:1901890	positive regulation of cell junction assembly	2/214	33/24403	0.033820755977867	0.133335768264257	0.099358584547418	S100a10/Cav1	2
BP	GO:1904467	regulation of tumor necrosis factor secretion	2/214	33/24403	0.033820755977867	0.133335768264257	0.099358584547418	Wnt5a/Akap12	2
BP	GO:2000108	positive regulation of leukocyte apoptotic process	2/214	33/24403	0.033820755977867	0.133335768264257	0.099358584547418	Wnt5a/Anxa1	2
BP	GO:2001240	negative regulation of extrinsic apoptotic signaling pathway in absence of ligand	2/214	33/24403	0.033820755977867	0.133335768264257	0.099358584547418	Eya2/Gas1	2
BP	GO:0007188	adenylate cyclase-modulating G protein-coupled receptor signaling pathway	5/214	204/24403	0.034265469229513	0.134816659680231	0.100462108957072	Ramp2/Ramp1/Akap12/Pthlh/Adra1b	5
BP	GO:0071560	cellular response to transforming growth factor beta stimulus	5/214	204/24403	0.034265469229513	0.134816659680231	0.100462108957072	Tgfbr2/Cdh5/Htra3/Cav2/Cav1	5
BP	GO:0043112	receptor metabolic process	5/214	205/24403	0.034881660117069	0.136964908890262	0.102062932228595	Cd9/Ramp2/Ramp1/Cav1/Sfrp4	5
BP	GO:0051099	positive regulation of binding	5/214	205/24403	0.034881660117069	0.136964908890262	0.102062932228595	S100a10/Foxc1/Wnt5a/Vtn/Cav1	5
BP	GO:0019932	second-messenger-mediated signaling	8/214	427/24403	0.035292467035401	0.137804467780995	0.102688551176258	Ramp2/Ntrk2/Ramp1/Edn3/Tmem100/Pthlh/Ank2/Adra1b	8
BP	GO:0071900	regulation of protein serine/threonine kinase activity	8/214	427/24403	0.035292467035401	0.137804467780995	0.102688551176258	Stk39/Wnt5a/Pmp22/Edn3/Gadd45g/Cdkn1a/Plce1/Cav1	8
BP	GO:0050803	regulation of synapse structure or activity	6/214	276/24403	0.035321794274983	0.137804467780995	0.102688551176258	Pgrmc1/Wnt5a/Ntrk2/Sipa1l1/Slc7a11/Flrt2	6
MF	GO:0008514	organic anion transmembrane transporter activity	5/214	206/24403	0.035504685509227	0.137804467780995	0.102688551176258	Slc38a2/Slc16a1/Slc7a11/Slc26a2/Slc4a10	5
BP	GO:0006720	isoprenoid metabolic process	3/214	82/24403	0.035523886366474	0.137804467780995	0.102688551176258	Rbp4/Hmgcs2/Crabp2	3
BP	GO:0046364	monosaccharide biosynthetic process	3/214	82/24403	0.035523886366474	0.137804467780995	0.102688551176258	Pgd/Atf3/Rbp4	3
BP	GO:0072088	nephron epithelium morphogenesis	3/214	82/24403	0.035523886366474	0.137804467780995	0.102688551176258	Gpc3/Osr1/Wnt6	3
BP	GO:0001773	myeloid dendritic cell activation	2/214	34/24403	0.035731007275011	0.137804467780995	0.102688551176258	Tgfbr2/Notch2	2
BP	GO:0003203	endocardial cushion morphogenesis	2/214	34/24403	0.035731007275011	0.137804467780995	0.102688551176258	Tgfbr2/Tmem100	2
BP	GO:0003209	cardiac atrium morphogenesis	2/214	34/24403	0.035731007275011	0.137804467780995	0.102688551176258	Wnt5a/Notch2	2
BP	GO:0033032	regulation of myeloid cell apoptotic process	2/214	34/24403	0.035731007275011	0.137804467780995	0.102688551176258	Anxa1/Slc7a11	2
CC	GO:0034358	plasma lipoprotein particle	2/214	34/24403	0.035731007275011	0.137804467780995	0.102688551176258	Clu/Lsr	2
BP	GO:0035116	embryonic hindlimb morphogenesis	2/214	34/24403	0.035731007275011	0.137804467780995	0.102688551176258	Gpc3/Osr1	2
BP	GO:0044275	cellular carbohydrate catabolic process	2/214	34/24403	0.035731007275011	0.137804467780995	0.102688551176258	Pgd/Adra1b	2
MF	GO:0097718	disordered domain specific binding	2/214	34/24403	0.035731007275011	0.137804467780995	0.102688551176258	Gja1/Fn1	2
BP	GO:1905898	positive regulation of response to endoplasmic reticulum stress	2/214	34/24403	0.035731007275011	0.137804467780995	0.102688551176258	Ppp1r15a/Cav1	2
CC	GO:1990777	lipoprotein particle	2/214	34/24403	0.035731007275011	0.137804467780995	0.102688551176258	Clu/Lsr	2
BP	GO:2000406	positive regulation of T cell migration	2/214	34/24403	0.035731007275011	0.137804467780995	0.102688551176258	Stk39/Wnt5a	2
BP	GO:0009101	glycoprotein biosynthetic process	6/214	278/24403	0.036385151120948	0.140050537302819	0.104362267774503	Itm2c/Ramp1/Itm2a/Hs3st1/Bace2/Slc4a10	6
BP	GO:0030072	peptide hormone secretion	6/214	278/24403	0.036385151120948	0.140050537302819	0.104362267774503	Anxa1/Edn3/Slc16a1/Gja1/Rbp4/Cpe	6
BP	GO:0006942	regulation of striated muscle contraction	3/214	83/24403	0.03662511426721	0.140208907098552	0.104480281109888	Ank2/Adra1b/Cav1	3
BP	GO:0030203	glycosaminoglycan metabolic process	3/214	83/24403	0.03662511426721	0.140208907098552	0.104480281109888	Foxc1/Dcn/Hexb	3
BP	GO:0072028	nephron morphogenesis	3/214	83/24403	0.03662511426721	0.140208907098552	0.104480281109888	Gpc3/Osr1/Wnt6	3
BP	GO:0016052	carbohydrate catabolic process	4/214	142/24403	0.036641835828984	0.140208907098552	0.104480281109888	Hexb/Pgd/Khk/Adra1b	4
BP	GO:0106106	cold-induced thermogenesis	4/214	142/24403	0.036641835828984	0.140208907098552	0.104480281109888	Foxc2/Gadd45g/Gja1/Cav1	4
BP	GO:0120161	regulation of cold-induced thermogenesis	4/214	142/24403	0.036641835828984	0.140208907098552	0.104480281109888	Foxc2/Gadd45g/Gja1/Cav1	4
BP	GO:0071559	response to transforming growth factor beta	5/214	208/24403	0.036771298152845	0.140428940010327	0.104644244305604	Tgfbr2/Cdh5/Htra3/Cav2/Cav1	5
BP	GO:1903708	positive regulation of hemopoiesis	5/214	208/24403	0.036771298152845	0.140428940010327	0.104644244305604	Foxc1/Tgfbr2/Notch2/Anxa1/Cxcl1	5
BP	GO:0050727	regulation of inflammatory response	7/214	354/24403	0.03717291152722	0.141823923451358	0.10568375217339	Stk39/Serpinf1/Wnt5a/Vamp8/Anxa1/Pmp22/Cdh5	7
BP	GO:0008361	regulation of cell size	5/214	209/24403	0.037414913143881	0.14205769361878	0.105857952039238	Wnt5a/Map1b/Slc12a2/Fn1/Crabp2	5
BP	GO:0017038	protein import	5/214	209/24403	0.037414913143881	0.14205769361878	0.105857952039238	Lmna/Clu/Sprn/Cdkn1a/Cdh1	5
BP	GO:0031331	positive regulation of cellular catabolic process	7/214	355/24403	0.037650624103441	0.14205769361878	0.105857952039238	Dcn/Hspb8/Pabpc1/Tob1/Clu/Adra1b/Cav1	7
MF	GO:0042578	phosphoric ester hydrolase activity	7/214	355/24403	0.037650624103441	0.14205769361878	0.105857952039238	Smpdl3a/Pde1a/Eya2/Car3/Gdpd5/Mpped2/Plce1	7
BP	GO:0030201	heparan sulfate proteoglycan metabolic process	2/214	35/24403	0.037682023008976	0.14205769361878	0.105857952039238	Sulf2/Hs3st1	2
BP	GO:0070873	regulation of glycogen metabolic process	2/214	35/24403	0.037682023008976	0.14205769361878	0.105857952039238	Khk/Adra1b	2
CC	GO:0098636	protein complex involved in cell adhesion	2/214	35/24403	0.037682023008976	0.14205769361878	0.105857952039238	Pmp22/Itgbl1	2
BP	GO:1903959	regulation of anion transmembrane transport	2/214	35/24403	0.037682023008976	0.14205769361878	0.105857952039238	Stk39/Osr1	2
BP	GO:1990774	tumor necrosis factor secretion	2/214	35/24403	0.037682023008976	0.14205769361878	0.105857952039238	Wnt5a/Akap12	2
BP	GO:0006970	response to osmotic stress	3/214	84/24403	0.037743742834403	0.14205769361878	0.105857952039238	Serpinb6a/Stk39/Slc12a2	3
BP	GO:0034103	regulation of tissue remodeling	3/214	84/24403	0.037743742834403	0.14205769361878	0.105857952039238	Tmem119/Gja1/Tnfrsf11b	3
MF	GO:0043178	alcohol binding	3/214	84/24403	0.037743742834403	0.14205769361878	0.105857952039238	Stra6/Rbp4/Crabp2	3
BP	GO:0048524	positive regulation of viral process	3/214	84/24403	0.037743742834403	0.14205769361878	0.105857952039238	Pabpc1/Hacd3/Cav2	3
BP	GO:2001057	reactive nitrogen species metabolic process	3/214	84/24403	0.037743742834403	0.14205769361878	0.105857952039238	Klf2/Clu/Cav1	3
BP	GO:0002065	columnar/cuboidal epithelial cell differentiation	4/214	144/24403	0.03826243300768	0.143594496181707	0.107003140081194	Wnt5a/Fam20c/Klf5/Cdh1	4
BP	GO:0002687	positive regulation of leukocyte migration	4/214	144/24403	0.03826243300768	0.143594496181707	0.107003140081194	Stk39/Wnt5a/Edn3/Vegfc	4
BP	GO:0007613	memory	4/214	144/24403	0.03826243300768	0.143594496181707	0.107003140081194	Pgrmc1/Serpinf1/Ntrk2/S100b	4
BP	GO:0034333	adherens junction assembly	3/214	85/24403	0.038879712697284	0.145491388933363	0.108416658608866	S100a10/Ramp2/Fam107a	3
BP	GO:0051341	regulation of oxidoreductase activity	3/214	85/24403	0.038879712697284	0.145491388933363	0.108416658608866	S100a1/Rfk/Cav1	3
BP	GO:0051384	response to glucocorticoid	3/214	85/24403	0.038879712697284	0.145491388933363	0.108416658608866	Sult1a1/Anxa1/Fam107a	3
BP	GO:0016032	viral process	6/214	283/24403	0.039132903557875	0.14629858485286	0.109018161454334	Vamp8/Pabpc1/Hacd3/Fbln1/Cav2/Cav1	6
BP	GO:0030574	collagen catabolic process	2/214	36/24403	0.039672948623136	0.146530378296643	0.109190888313612	Adamts2/Mmp16	2
CC	GO:0032994	protein-lipid complex	2/214	36/24403	0.039672948623136	0.146530378296643	0.109190888313612	Clu/Lsr	2
BP	GO:0035115	embryonic forelimb morphogenesis	2/214	36/24403	0.039672948623136	0.146530378296643	0.109190888313612	Osr1/Crabp2	2
BP	GO:0035886	vascular smooth muscle cell differentiation	2/214	36/24403	0.039672948623136	0.146530378296643	0.109190888313612	Ramp2/Klf5	2
BP	GO:0045601	regulation of endothelial cell differentiation	2/214	36/24403	0.039672948623136	0.146530378296643	0.109190888313612	Cdh5/Tmem100	2
BP	GO:0045745	positive regulation of G protein-coupled receptor signaling pathway	2/214	36/24403	0.039672948623136	0.146530378296643	0.109190888313612	Wnt5a/Cav2	2
BP	GO:0048009	insulin-like growth factor receptor signaling pathway	2/214	36/24403	0.039672948623136	0.146530378296643	0.109190888313612	Igfbp5/Igfbp6	2
BP	GO:0051953	negative regulation of amine transport	2/214	36/24403	0.039672948623136	0.146530378296643	0.109190888313612	Stk39/Osr1	2
BP	GO:0070528	protein kinase C signaling	2/214	36/24403	0.039672948623136	0.146530378296643	0.109190888313612	Wnt5a/Akap12	2
BP	GO:0098751	bone cell development	2/214	36/24403	0.039672948623136	0.146530378296643	0.109190888313612	Notch2/Fam20c	2
BP	GO:2000516	positive regulation of CD4-positive, alpha-beta T cell activation	2/214	36/24403	0.039672948623136	0.146530378296643	0.109190888313612	Tgfbr2/Anxa1	2
BP	GO:0045165	cell fate commitment	6/214	284/24403	0.039697869884064	0.146530378296643	0.109190888313612	Wnt5a/Notch2/Foxc2/Lmo4/Gas1/Wnt6	6
MF	GO:0002020	protease binding	4/214	146/24403	0.0399235879625	0.146530378296643	0.109190888313612	Cst3/Serpinb6a/Timp2/Fn1	4
BP	GO:0097530	granulocyte migration	4/214	146/24403	0.0399235879625	0.146530378296643	0.109190888313612	Anxa1/Edn3/Cxcl1/Cxadr	4
BP	GO:0045860	positive regulation of protein kinase activity	8/214	438/24403	0.040011807037894	0.146530378296643	0.109190888313612	Stk39/Tgfbr2/Wnt5a/Edn3/Gadd45g/Clu/Cdkn1a/Plce1	8
BP	GO:0007044	cell-substrate junction assembly	3/214	86/24403	0.040032961352491	0.146530378296643	0.109190888313612	S100a10/Fam107a/Fn1	3
MF	GO:0008013	beta-catenin binding	3/214	86/24403	0.040032961352491	0.146530378296643	0.109190888313612	Cdh5/Cdh1/Cxadr	3
MF	GO:0019209	kinase activator activity	3/214	86/24403	0.040032961352491	0.146530378296643	0.109190888313612	Gm10073/Rplp1/Cdkn1a	3
BP	GO:0055072	iron ion homeostasis	3/214	86/24403	0.040032961352491	0.146530378296643	0.109190888313612	Fth1/Ftl1/Bdh2	3
BP	GO:0060411	cardiac septum morphogenesis	3/214	86/24403	0.040032961352491	0.146530378296643	0.109190888313612	Tgfbr2/Wnt5a/Notch2	3
BP	GO:0061333	renal tubule morphogenesis	3/214	86/24403	0.040032961352491	0.146530378296643	0.109190888313612	Gpc3/Osr1/Wnt6	3
MF	GO:0019902	phosphatase binding	5/214	213/24403	0.040058394476689	0.146530378296643	0.109190888313612	Lmna/Ppp1r15a/Cdh5/Vim/Cdh1	5
BP	GO:0050707	regulation of cytokine secretion	5/214	213/24403	0.040058394476689	0.146530378296643	0.109190888313612	Wnt5a/Anxa1/Akap12/Fbln1/Fn1	5
BP	GO:0046660	female sex differentiation	4/214	147/24403	0.040769381772625	0.148852102019229	0.110920980589595	Foxc1/Wnt5a/Stra6/Rbp4	4
BP	GO:1902904	negative regulation of supramolecular fiber organization	4/214	147/24403	0.040769381772625	0.148852102019229	0.110920980589595	Clu/Cdh5/Map1b/Tmeff2	4
BP	GO:0072091	regulation of stem cell proliferation	3/214	87/24403	0.041203423247212	0.150292317500454	0.11199419427802	Cxcl1/Vegfc/Fbln1	3
MF	GO:0005342	organic acid transmembrane transporter activity	4/214	148/24403	0.041625321144976	0.150292317500454	0.11199419427802	Slc38a2/Slc16a1/Slc7a11/Slc26a2	4
MF	GO:0046943	carboxylic acid transmembrane transporter activity	4/214	148/24403	0.041625321144976	0.150292317500454	0.11199419427802	Slc38a2/Slc16a1/Slc7a11/Slc26a2	4
BP	GO:0000096	sulfur amino acid metabolic process	2/214	37/24403	0.041702941289519	0.150292317500454	0.11199419427802	Ahcyl2/Slc7a11	2
BP	GO:0010955	negative regulation of protein processing	2/214	37/24403	0.041702941289519	0.150292317500454	0.11199419427802	Gas1/Cdh1	2
BP	GO:0015695	organic cation transport	2/214	37/24403	0.041702941289519	0.150292317500454	0.11199419427802	Slc38a2/Slc47a1	2
BP	GO:0021884	forebrain neuron development	2/214	37/24403	0.041702941289519	0.150292317500454	0.11199419427802	Wnt5a/Slc4a10	2
BP	GO:0033028	myeloid cell apoptotic process	2/214	37/24403	0.041702941289519	0.150292317500454	0.11199419427802	Anxa1/Slc7a11	2
BP	GO:0045880	positive regulation of smoothened signaling pathway	2/214	37/24403	0.041702941289519	0.150292317500454	0.11199419427802	Gpc3/Gas1	2
BP	GO:0060071	Wnt signaling pathway, planar cell polarity pathway	2/214	37/24403	0.041702941289519	0.150292317500454	0.11199419427802	Wnt5a/Gpc3	2
BP	GO:0071514	genetic imprinting	2/214	37/24403	0.041702941289519	0.150292317500454	0.11199419427802	Cdkn1c/H19	2
BP	GO:0097028	dendritic cell differentiation	2/214	37/24403	0.041702941289519	0.150292317500454	0.11199419427802	Tgfbr2/Notch2	2
BP	GO:1902229	regulation of intrinsic apoptotic signaling pathway in response to DNA damage	2/214	37/24403	0.041702941289519	0.150292317500454	0.11199419427802	Tpt1/Clu	2
BP	GO:1903318	negative regulation of protein maturation	2/214	37/24403	0.041702941289519	0.150292317500454	0.11199419427802	Gas1/Cdh1	2
BP	GO:0002573	myeloid leukocyte differentiation	5/214	216/24403	0.04211379420618	0.151421297898234	0.112835483121707	Tgfbr2/Gpc3/Notch2/Pir/Fam20c	5
BP	GO:0007163	establishment or maintenance of cell polarity	5/214	216/24403	0.04211379420618	0.151421297898234	0.112835483121707	Wnt5a/Lmna/Cdh5/Gja1/Map1b	5
BP	GO:0001101	response to acid chemical	7/214	364/24403	0.04213259787791	0.151421297898234	0.112835483121707	S100a10/Klf2/Ntrk2/Osr1/Rbp4/Glrb/Cdh1	7
MF	GO:0004620	phospholipase activity	3/214	88/24403	0.042391029860909	0.15179099958452	0.113110975862569	Smpdl3a/Gdpd5/Plce1	3
BP	GO:0006112	energy reserve metabolic process	3/214	88/24403	0.042391029860909	0.15179099958452	0.113110975862569	Khk/S100b/Adra1b	3
BP	GO:0019217	regulation of fatty acid metabolic process	3/214	88/24403	0.042391029860909	0.15179099958452	0.113110975862569	Elovl5/Anxa1/Cav1	3
BP	GO:0031110	regulation of microtubule polymerization or depolymerization	3/214	88/24403	0.042391029860909	0.15179099958452	0.113110975862569	Cdh5/Map1b/Cav1	3
BP	GO:0046879	hormone secretion	7/214	365/24403	0.042651056586107	0.152582102525733	0.113700486610462	Vamp8/Anxa1/Edn3/Slc16a1/Gja1/Rbp4/Cpe	7
BP	GO:0009416	response to light stimulus	6/214	290/24403	0.043196508269377	0.154250660361737	0.114943855490238	Bhlhe40/Cdkn1a/Slc7a11/Rbp4/Slc4a10/Adra1b	6
BP	GO:1901987	regulation of cell cycle phase transition	6/214	290/24403	0.043196508269377	0.154250660361737	0.114943855490238	Cdkn1c/Anxa1/Cdkn1a/Fhl1/Fam107a/Gas1	6
BP	GO:0031016	pancreas development	3/214	89/24403	0.043595709785664	0.15474535834596	0.115312492444378	Wnt5a/Anxa1/Clu	3
BP	GO:0031960	response to corticosteroid	3/214	89/24403	0.043595709785664	0.15474535834596	0.115312492444378	Sult1a1/Anxa1/Fam107a	3
BP	GO:0060415	muscle tissue morphogenesis	3/214	89/24403	0.043595709785664	0.15474535834596	0.115312492444378	Foxc1/Wnt5a/Foxc2	3
BP	GO:1904063	negative regulation of cation transmembrane transport	3/214	89/24403	0.043595709785664	0.15474535834596	0.115312492444378	Stk39/Osr1/Cav1	3
BP	GO:0003230	cardiac atrium development	2/214	38/24403	0.043771169770418	0.15474535834596	0.115312492444378	Wnt5a/Notch2	2
BP	GO:0014002	astrocyte development	2/214	38/24403	0.043771169770418	0.15474535834596	0.115312492444378	Lamb2/Vim	2
BP	GO:0016339	calcium-dependent cell-cell adhesion via plasma membrane cell adhesion molecules	2/214	38/24403	0.043771169770418	0.15474535834596	0.115312492444378	Cdh5/Cdh1	2
MF	GO:0030020	extracellular matrix structural constituent conferring tensile strength	2/214	38/24403	0.043771169770418	0.15474535834596	0.115312492444378	Col6a2/Col12a1	2
BP	GO:0043267	negative regulation of potassium ion transport	2/214	38/24403	0.043771169770418	0.15474535834596	0.115312492444378	Stk39/Cav1	2
BP	GO:0072210	metanephric nephron development	2/214	38/24403	0.043771169770418	0.15474535834596	0.115312492444378	Lamb2/Osr1	2
BP	GO:2000403	positive regulation of lymphocyte migration	2/214	38/24403	0.043771169770418	0.15474535834596	0.115312492444378	Stk39/Wnt5a	2
BP	GO:0006606	protein import into nucleus	4/214	151/24403	0.044254001299881	0.156310739432975	0.11647897651019	Lmna/Sprn/Cdkn1a/Cdh1	4
BP	GO:0097193	intrinsic apoptotic signaling pathway	6/214	292/24403	0.044404424317789	0.156700242416213	0.11676922469787	Tpt1/Hspb1/Clu/Cdkn1a/Perp/Cav1	6
CC	GO:0070062	extracellular exosome	3/214	90/24403	0.044817388805152	0.158014696031174	0.117748723690045	Cd9/Anxa1/Fn1	3
BP	GO:0043406	positive regulation of MAP kinase activity	5/214	220/24403	0.044951871035193	0.158286844801996	0.117951522361453	Stk39/Wnt5a/Edn3/Gadd45g/Plce1	5
MF	GO:0001664	G protein-coupled receptor binding	6/214	293/24403	0.045016243333389	0.158286844801996	0.117951522361453	Wnt5a/Edn3/Cxcl1/Rspo3/Wnt6/Cav2	6
BP	GO:0043588	skin development	6/214	293/24403	0.045016243333389	0.158286844801996	0.117951522361453	Foxc1/Wnt5a/Anxa1/Clic4/Igfbp5/Adamts2	6
BP	GO:0009069	serine family amino acid metabolic process	2/214	39/24403	0.045876814281505	0.160158502809224	0.11934623656887	Ahcyl2/Slc7a11	2
BP	GO:0060251	regulation of glial cell proliferation	2/214	39/24403	0.045876814281505	0.160158502809224	0.11934623656887	Pmp22/Vim	2
BP	GO:0090049	regulation of cell migration involved in sprouting angiogenesis	2/214	39/24403	0.045876814281505	0.160158502809224	0.11934623656887	Anxa1/Foxc2	2
BP	GO:0090175	regulation of establishment of planar polarity	2/214	39/24403	0.045876814281505	0.160158502809224	0.11934623656887	Wnt5a/Gpc3	2
MF	GO:0098631	cell adhesion mediator activity	2/214	39/24403	0.045876814281505	0.160158502809224	0.11934623656887	Emb/Cxadr	2
BP	GO:1901021	positive regulation of calcium ion transmembrane transporter activity	2/214	39/24403	0.045876814281505	0.160158502809224	0.11934623656887	S100a1/Ank2	2
BP	GO:1902476	chloride transmembrane transport	2/214	39/24403	0.045876814281505	0.160158502809224	0.11934623656887	Slc12a2/Glrb	2
BP	GO:2001024	negative regulation of response to drug	2/214	39/24403	0.045876814281505	0.160158502809224	0.11934623656887	Stk39/Osr1	2
BP	GO:0021954	central nervous system neuron development	3/214	91/24403	0.046055989972268	0.160353727798181	0.119491713501456	Wnt5a/Ntrk2/Slc4a10	3
BP	GO:0032652	regulation of interleukin-1 production	3/214	91/24403	0.046055989972268	0.160353727798181	0.119491713501456	Hspb1/Wnt5a/Anxa1	3
MF	GO:0051117	ATPase binding	3/214	91/24403	0.046055989972268	0.160353727798181	0.119491713501456	S100a1/Ank2/Cav1	3
BP	GO:0043405	regulation of MAP kinase activity	6/214	295/24403	0.046255645421342	0.160905333404185	0.119902756636801	Stk39/Wnt5a/Edn3/Gadd45g/Plce1/Cav1	6
MF	GO:0008047	enzyme activator activity	8/214	452/24403	0.046604699088332	0.161975191933893	0.120699989296586	Gm10073/Rplp1/Timp2/Cdkn1a/Sipa1l1/Fbln1/Cav1/Fn1	8
BP	GO:0001838	embryonic epithelial tube formation	4/214	154/24403	0.046973900268551	0.16296811799836	0.121439893746907	Wnt5a/Osr1/Lmo4/Wnt6	4
BP	GO:0071248	cellular response to metal ion	4/214	154/24403	0.046973900268551	0.16296811799836	0.121439893746907	Jund/Clic4/Cdh1/Fn1	4
BP	GO:0051480	regulation of cytosolic calcium ion concentration	7/214	374/24403	0.047503838270522	0.164660284875532	0.12270085551225	Wnt5a/Cxcl1/Gja1/Plce1/Ank2/Adra1b/Cav1	7
BP	GO:0051170	import into nucleus	4/214	155/24403	0.047900776581084	0.165417842885415	0.123265369389916	Lmna/Sprn/Cdkn1a/Cdh1	4
BP	GO:0035307	positive regulation of protein dephosphorylation	2/214	40/24403	0.048019066356437	0.165417842885415	0.123265369389916	Ppp1r15a/Cdh5	2
MF	GO:0042056	chemoattractant activity	2/214	40/24403	0.048019066356437	0.165417842885415	0.123265369389916	Wnt5a/Vegfc	2
BP	GO:0048520	positive regulation of behavior	2/214	40/24403	0.048019066356437	0.165417842885415	0.123265369389916	Gja1/Stra6	2
BP	GO:0048741	skeletal muscle fiber development	2/214	40/24403	0.048019066356437	0.165417842885415	0.123265369389916	Pmp22/Cav2	2
BP	GO:0060325	face morphogenesis	2/214	40/24403	0.048019066356437	0.165417842885415	0.123265369389916	Crispld1/Stra6	2
BP	GO:0086004	regulation of cardiac muscle cell contraction	2/214	40/24403	0.048019066356437	0.165417842885415	0.123265369389916	Ank2/Cav1	2
CC	GO:0005791	rough endoplasmic reticulum	3/214	93/24403	0.048583637763489	0.167067786952332	0.124494867739875	Ntrk2/Slc7a11/Vtn	3
BP	GO:0051817	modification of morphology or physiology of other organism involved in symbiotic interaction	3/214	93/24403	0.048583637763489	0.167067786952332	0.124494867739875	Cxcl1/Fbln1/Cav2	3
BP	GO:0021953	central nervous system neuron differentiation	5/214	225/24403	0.048656893344809	0.167172407328159	0.124572828309588	Wnt5a/Ntrk2/Lmo4/Gdpd5/Slc4a10	5
BP	GO:0071383	cellular response to steroid hormone stimulus	4/214	156/24403	0.048837760853282	0.167498928480105	0.124816143962277	Anxa1/Ywhah/Ntrk2/Fam107a	4
BP	GO:1990845	adaptive thermogenesis	4/214	156/24403	0.048837760853282	0.167498928480105	0.124816143962277	Foxc2/Gadd45g/Gja1/Cav1	4
BP	GO:0033135	regulation of peptidyl-serine phosphorylation	4/214	157/24403	0.049784843152077	0.170597228114623	0.127124921795839	Wnt5a/Ppp1r15a/Ntrk2/Cav1	4
BP	GO:0006906	vesicle fusion	3/214	94/24403	0.049872517519575	0.170747750770965	0.127237087633042	Vamp8/Anxa1/Cav2	3
BP	GO:0003298	physiological muscle hypertrophy	2/214	41/24403	0.050197128712941	0.170810281923808	0.127283684333369	Pi16/Adra1b	2
BP	GO:0003301	physiological cardiac muscle hypertrophy	2/214	41/24403	0.050197128712941	0.170810281923808	0.127283684333369	Pi16/Adra1b	2
BP	GO:0006509	membrane protein ectodomain proteolysis	2/214	41/24403	0.050197128712941	0.170810281923808	0.127283684333369	Timp2/Bace2	2
BP	GO:0042304	regulation of fatty acid biosynthetic process	2/214	41/24403	0.050197128712941	0.170810281923808	0.127283684333369	Elovl5/Anxa1	2
BP	GO:0051154	negative regulation of striated muscle cell differentiation	2/214	41/24403	0.050197128712941	0.170810281923808	0.127283684333369	Tmem119/Pi16	2
BP	GO:0061049	cell growth involved in cardiac muscle cell development	2/214	41/24403	0.050197128712941	0.170810281923808	0.127283684333369	Pi16/Adra1b	2
BP	GO:0086009	membrane repolarization	2/214	41/24403	0.050197128712941	0.170810281923808	0.127283684333369	Gja1/Cav1	2
BP	GO:0007601	visual perception	4/214	158/24403	0.050742012418988	0.172274560283411	0.128374829095854	Lamb2/Rbp4/Slc4a10/Glrb	4
BP	GO:0046883	regulation of hormone secretion	6/214	302/24403	0.050759862753247	0.172274560283411	0.128374829095854	Vamp8/Anxa1/Edn3/Slc16a1/Gja1/Rbp4	6
BP	GO:0050714	positive regulation of protein secretion	6/214	302/24403	0.050759862753247	0.172274560283411	0.128374829095854	Wnt5a/Vamp8/Akap12/Vegfc/Gja1/Rbp4	6
CC	GO:0031252	cell leading edge	7/214	380/24403	0.050927511003369	0.172667494102919	0.128667633859613	Lmo4/Dpysl3/Fam107a/Vim/S100b/S100a6/Cdh1	7
BP	GO:0048863	stem cell differentiation	5/214	228/24403	0.050964118167195	0.172667494102919	0.128667633859613	Foxc1/Foxc2/Osr1/Edn3/Fn1	5
BP	GO:0034248	regulation of cellular amide metabolic process	7/214	382/24403	0.052102552044189	0.176188579042531	0.131291461060861	Rplp1/Ppp1r15a/Tob1/Igfbp5/Clu/Vim/Slc7a11	7
BP	GO:0021522	spinal cord motor neuron differentiation	2/214	42/24403	0.05241021512035	0.176188579042531	0.131291461060861	Lmo4/Gdpd5	2
BP	GO:0032768	regulation of monooxygenase activity	2/214	42/24403	0.05241021512035	0.176188579042531	0.131291461060861	S100a1/Cav1	2
BP	GO:0034198	cellular response to amino acid starvation	2/214	42/24403	0.05241021512035	0.176188579042531	0.131291461060861	Cdkn1a/Atf3	2
MF	GO:0042887	amide transmembrane transporter activity	2/214	42/24403	0.05241021512035	0.176188579042531	0.131291461060861	Slc15a2/Slc47a1	2
BP	GO:0045923	positive regulation of fatty acid metabolic process	2/214	42/24403	0.05241021512035	0.176188579042531	0.131291461060861	Elovl5/Anxa1	2
BP	GO:1902742	apoptotic process involved in development	2/214	42/24403	0.05241021512035	0.176188579042531	0.131291461060861	Foxc1/Foxc2	2
BP	GO:1903573	negative regulation of response to endoplasmic reticulum stress	2/214	42/24403	0.05241021512035	0.176188579042531	0.131291461060861	Ppp1r15a/Clu	2
MF	GO:0003727	single-stranded RNA binding	3/214	96/24403	0.052499953222256	0.176188579042531	0.131291461060861	Pabpc1/Anxa1/Strbp	3
BP	GO:0061053	somite development	3/214	96/24403	0.052499953222256	0.176188579042531	0.131291461060861	Foxc1/Wnt5a/Foxc2	3
BP	GO:0120162	positive regulation of cold-induced thermogenesis	3/214	96/24403	0.052499953222256	0.176188579042531	0.131291461060861	Gadd45g/Gja1/Cav1	3
BP	GO:1901988	negative regulation of cell cycle phase transition	4/214	160/24403	0.052686562065082	0.176544382444589	0.131556597136993	Cdkn1a/Fhl1/Fam107a/Gas1	4
CC	GO:0030141	secretory granule	7/214	383/24403	0.052696440058403	0.176544382444589	0.131556597136993	Vamp8/Hexb/Bace2/Cpe/Cav2/Cav1/Cxadr	7
BP	GO:0010256	endomembrane system organization	7/214	384/24403	0.05329458039826	0.178395152053522	0.132935745816007	Lmna/Ndrg1/Clu/Ank2/Cav2/Tmeff2/Cav1	7
BP	GO:0072175	epithelial tube formation	4/214	161/24403	0.053673914803866	0.17940875910529	0.133691061237083	Wnt5a/Osr1/Lmo4/Wnt6	4
BP	GO:0043502	regulation of muscle adaptation	3/214	97/24403	0.053838327911401	0.17940875910529	0.133691061237083	Lmna/Igfbp5/Pi16	3
BP	GO:0048644	muscle organ morphogenesis	3/214	97/24403	0.053838327911401	0.17940875910529	0.133691061237083	Foxc1/Wnt5a/Foxc2	3
BP	GO:0072676	lymphocyte migration	3/214	97/24403	0.053838327911401	0.17940875910529	0.133691061237083	Stk39/Wnt5a/Slc12a2	3
BP	GO:2001243	negative regulation of intrinsic apoptotic signaling pathway	3/214	97/24403	0.053838327911401	0.17940875910529	0.133691061237083	Tpt1/Hspb1/Clu	3
BP	GO:0031346	positive regulation of cell projection organization	8/214	466/24403	0.053873191307046	0.17940875910529	0.133691061237083	Serpinf1/Hspb1/Wnt5a/Ntrk2/Dpysl3/Map1b/Fn1/Crabp2	8
BP	GO:1903531	negative regulation of secretion by cell	5/214	232/24403	0.054138832968615	0.180139697422424	0.134235738764556	Vamp8/Anxa1/Edn3/Fbln1/Fn1	5
CC	GO:0005720	nuclear heterochromatin	2/214	43/24403	0.054657550268598	0.180679154094443	0.134637728808594	Foxc1/Psip1	2
BP	GO:0030490	maturation of SSU-rRNA	2/214	43/24403	0.054657550268598	0.180679154094443	0.134637728808594	Rps28/Rps21	2
BP	GO:0045823	positive regulation of heart contraction	2/214	43/24403	0.054657550268598	0.180679154094443	0.134637728808594	Edn3/Adra1b	2
BP	GO:0048854	brain morphogenesis	2/214	43/24403	0.054657550268598	0.180679154094443	0.134637728808594	Wnt5a/Slc4a10	2
BP	GO:0086002	cardiac muscle cell action potential involved in contraction	2/214	43/24403	0.054657550268598	0.180679154094443	0.134637728808594	Ank2/Cav1	2
BP	GO:1901381	positive regulation of potassium ion transmembrane transport	2/214	43/24403	0.054657550268598	0.180679154094443	0.134637728808594	Edn3/Ank2	2
BP	GO:1990573	potassium ion import across plasma membrane	2/214	43/24403	0.054657550268598	0.180679154094443	0.134637728808594	Kcnk5/Slc12a2	2
BP	GO:0050953	sensory perception of light stimulus	4/214	162/24403	0.054671299253276	0.180679154094443	0.134637728808594	Lamb2/Rbp4/Slc4a10/Glrb	4
BP	GO:0034764	positive regulation of transmembrane transport	5/214	233/24403	0.054950093950928	0.181446883832886	0.135209822411981	S100a1/Stk39/Gpc3/Edn3/Ank2	5
CC	GO:0031234	extrinsic component of cytoplasmic side of plasma membrane	3/214	98/24403	0.055193015902276	0.181787629592055	0.135463737897392	Gng11/Cav2/S100a6	3
CC	GO:1903561	extracellular vesicle	3/214	98/24403	0.055193015902276	0.181787629592055	0.135463737897392	Cd9/Anxa1/Fn1	3
BP	GO:2001237	negative regulation of extrinsic apoptotic signaling pathway	3/214	98/24403	0.055193015902276	0.181787629592055	0.135463737897392	Lmna/Eya2/Gas1	3
CC	GO:0009898	cytoplasmic side of plasma membrane	4/214	163/24403	0.05567869890131	0.183078316606414	0.136425526594529	Gng11/Cav2/S100a6/Cdh1	4
BP	GO:0060041	retina development in camera-type eye	4/214	163/24403	0.05567869890131	0.183078316606414	0.136425526594529	Lamb2/Ntrk2/Clic4/Rbp4	4
BP	GO:0006821	chloride transport	3/214	99/24403	0.056563921040242	0.185192047249671	0.138000627466279	Clic4/Slc12a2/Glrb	3
BP	GO:0010771	negative regulation of cell morphogenesis involved in differentiation	3/214	99/24403	0.056563921040242	0.185192047249671	0.138000627466279	Wnt5a/Ywhah/Fbln1	3
BP	GO:0060993	kidney morphogenesis	3/214	99/24403	0.056563921040242	0.185192047249671	0.138000627466279	Gpc3/Osr1/Wnt6	3
BP	GO:0006643	membrane lipid metabolic process	4/214	164/24403	0.056696096180443	0.185192047249671	0.138000627466279	Elovl5/Hacd3/Hexb/Smpdl3a	4
BP	GO:0030902	hindbrain development	4/214	164/24403	0.056696096180443	0.185192047249671	0.138000627466279	Foxc1/Trnp1/Foxp2/Gas1	4
BP	GO:0032680	regulation of tumor necrosis factor production	4/214	164/24403	0.056696096180443	0.185192047249671	0.138000627466279	Hspb1/Wnt5a/Clu/Akap12	4
BP	GO:0046887	positive regulation of hormone secretion	4/214	164/24403	0.056696096180443	0.185192047249671	0.138000627466279	Vamp8/Edn3/Gja1/Rbp4	4
BP	GO:0001569	branching involved in blood vessel morphogenesis	2/214	44/24403	0.056938369638638	0.185192047249671	0.138000627466279	Tgfbr2/Foxc2	2
BP	GO:0014904	myotube cell development	2/214	44/24403	0.056938369638638	0.185192047249671	0.138000627466279	Pmp22/Cav2	2
BP	GO:0032881	regulation of polysaccharide metabolic process	2/214	44/24403	0.056938369638638	0.185192047249671	0.138000627466279	Khk/Adra1b	2
BP	GO:0050918	positive chemotaxis	2/214	44/24403	0.056938369638638	0.185192047249671	0.138000627466279	Wnt5a/Vegfc	2
BP	GO:0070527	platelet aggregation	2/214	44/24403	0.056938369638638	0.185192047249671	0.138000627466279	Cd9/Slc7a11	2
BP	GO:0071385	cellular response to glucocorticoid stimulus	2/214	44/24403	0.056938369638638	0.185192047249671	0.138000627466279	Anxa1/Fam107a	2
BP	GO:0070838	divalent metal ion transport	8/214	472/24403	0.057199174933041	0.18588541195975	0.138517306051968	Ramp2/S100a1/Ramp1/Gja1/Plce1/Tspan13/Ank2/Cav1	8
BP	GO:0043122	regulation of I-kappaB kinase/NF-kappaB signaling	4/214	165/24403	0.057723472479489	0.187277400737695	0.139554582369365	Hspb1/Wnt5a/S100a13/S100b	4
BP	GO:0051017	actin filament bundle assembly	4/214	165/24403	0.057723472479489	0.187277400737695	0.139554582369365	S100a10/Dpysl3/Fam107a/Tmeff2	4
BP	GO:0030593	neutrophil chemotaxis	3/214	100/24403	0.057950945080835	0.187547710323796	0.139756010524873	Edn3/Cxcl1/Cxadr	3
BP	GO:0035710	CD4-positive, alpha-beta T cell activation	3/214	100/24403	0.057950945080835	0.187547710323796	0.139756010524873	Tgfbr2/Anxa1/Gadd45g	3
BP	GO:0090174	organelle membrane fusion	3/214	100/24403	0.057950945080835	0.187547710323796	0.139756010524873	Vamp8/Anxa1/Cav2	3
BP	GO:0034976	response to endoplasmic reticulum stress	5/214	237/24403	0.058265455079118	0.18840933817216	0.140398074725158	Ppp1r15a/Pmp22/Clu/Atf3/Cav1	5
BP	GO:1903555	regulation of tumor necrosis factor superfamily cytokine production	4/214	166/24403	0.058760808155518	0.18985383628393	0.141474479726121	Hspb1/Wnt5a/Clu/Akap12	4
BP	GO:0072511	divalent inorganic cation transport	8/214	475/24403	0.058910129125088	0.190039880399859	0.141613115294527	Ramp2/S100a1/Ramp1/Gja1/Plce1/Tspan13/Ank2/Cav1	8
BP	GO:0002888	positive regulation of myeloid leukocyte mediated immunity	2/214	45/24403	0.059251919374277	0.190039880399859	0.141613115294527	Vamp8/Cxcl1	2
MF	GO:0005044	scavenger receptor activity	2/214	45/24403	0.059251919374277	0.190039880399859	0.141613115294527	Vtn/Prg4	2
BP	GO:0031952	regulation of protein autophosphorylation	2/214	45/24403	0.059251919374277	0.190039880399859	0.141613115294527	Vegfc/Cav1	2
CC	GO:0034707	chloride channel complex	2/214	45/24403	0.059251919374277	0.190039880399859	0.141613115294527	Clic4/Glrb	2
BP	GO:0035136	forelimb morphogenesis	2/214	45/24403	0.059251919374277	0.190039880399859	0.141613115294527	Osr1/Crabp2	2
BP	GO:0061028	establishment of endothelial barrier	2/214	45/24403	0.059251919374277	0.190039880399859	0.141613115294527	Tjp1/Cdh5	2
BP	GO:0003300	cardiac muscle hypertrophy	3/214	101/24403	0.059353987754914	0.190039880399859	0.141613115294527	Lmna/Pi16/Adra1b	3
BP	GO:0006022	aminoglycan metabolic process	3/214	101/24403	0.059353987754914	0.190039880399859	0.141613115294527	Foxc1/Dcn/Hexb	3
BP	GO:0051651	maintenance of location in cell	3/214	101/24403	0.059353987754914	0.190039880399859	0.141613115294527	Fth1/Ftl1/Cav1	3
BP	GO:0110110	positive regulation of animal organ morphogenesis	3/214	101/24403	0.059353987754914	0.190039880399859	0.141613115294527	Tgfbr2/Foxp2/Wnt6	3
BP	GO:0032640	tumor necrosis factor production	4/214	167/24403	0.059808082545811	0.191336841128116	0.142579579011283	Hspb1/Wnt5a/Clu/Akap12	4
BP	GO:0015850	organic hydroxy compound transport	5/214	239/24403	0.059965299817735	0.191682690572171	0.142837297639038	Emb/Slc16a1/Stra6/Rbp4/Cav1	5
BP	GO:0030098	lymphocyte differentiation	7/214	395/24403	0.060156147905153	0.192135388931105	0.143174637489824	Tgfbr2/Notch2/Anxa1/Wwp1/Gadd45g/Itm2a/Mpzl2	7
CC	GO:0097223	sperm part	5/214	240/24403	0.06082575299424	0.194082650607363	0.144625689719958	Hexb/Gstm5/Cav2/Cav1/Cxadr	5
BP	GO:0061572	actin filament bundle organization	4/214	168/24403	0.060865273979865	0.194082650607363	0.144625689719958	S100a10/Dpysl3/Fam107a/Tmeff2	4
BP	GO:0001941	postsynaptic membrane organization	2/214	46/24403	0.06159745615541	0.194825665619583	0.145179366508059	Slc7a11/Glrb	2
BP	GO:0003382	epithelial cell morphogenesis	2/214	46/24403	0.06159745615541	0.194825665619583	0.145179366508059	Clic4/Cdh1	2
BP	GO:0007628	adult walking behavior	2/214	46/24403	0.06159745615541	0.194825665619583	0.145179366508059	Pmp22/Glrb	2
MF	GO:0016538	cyclin-dependent protein serine/threonine kinase regulator activity	2/214	46/24403	0.06159745615541	0.194825665619583	0.145179366508059	Cdkn1c/Cdkn1a	2
BP	GO:0031111	negative regulation of microtubule polymerization or depolymerization	2/214	46/24403	0.06159745615541	0.194825665619583	0.145179366508059	Cdh5/Map1b	2
MF	GO:0050661	NADP binding	2/214	46/24403	0.06159745615541	0.194825665619583	0.145179366508059	Pgd/Crym	2
BP	GO:0060323	head morphogenesis	2/214	46/24403	0.06159745615541	0.194825665619583	0.145179366508059	Crispld1/Stra6	2
BP	GO:0071384	cellular response to corticosteroid stimulus	2/214	46/24403	0.06159745615541	0.194825665619583	0.145179366508059	Anxa1/Fam107a	2
BP	GO:1990928	response to amino acid starvation	2/214	46/24403	0.06159745615541	0.194825665619583	0.145179366508059	Cdkn1a/Atf3	2
BP	GO:2000404	regulation of T cell migration	2/214	46/24403	0.06159745615541	0.194825665619583	0.145179366508059	Stk39/Wnt5a	2
BP	GO:2001242	regulation of intrinsic apoptotic signaling pathway	4/214	169/24403	0.061932359791426	0.195726316004807	0.145850509357521	Tpt1/Hspb1/Clu/Cav1	4
BP	GO:0018105	peptidyl-serine phosphorylation	6/214	318/24403	0.062035133177909	0.195892495787522	0.145974342506014	Stk39/Tgfbr2/Wnt5a/Ppp1r15a/Ntrk2/Cav1	6
BP	GO:0017015	regulation of transforming growth factor beta receptor signaling pathway	3/214	103/24403	0.062207718186333	0.195961843487698	0.146026018732287	Htra3/Cav2/Cav1	3
BP	GO:0048709	oligodendrocyte differentiation	3/214	103/24403	0.062207718186333	0.195961843487698	0.146026018732287	Ntrk2/Clu/Vtn	3
BP	GO:1903426	regulation of reactive oxygen species biosynthetic process	3/214	103/24403	0.062207718186333	0.195961843487698	0.146026018732287	Klf2/Clu/Cav1	3
BP	GO:1901615	organic hydroxy compound metabolic process	8/214	481/24403	0.06242849992287	0.196498738063677	0.146426099564422	Wnt5a/Sult1a1/Pmp22/Slc7a11/Crym/Rbp4/Hmgcs2/Plce1	8
BP	GO:0022409	positive regulation of cell-cell adhesion	5/214	242/24403	0.062567700449626	0.196778190858089	0.146634341017274	Tgfbr2/Wnt5a/Anxa1/Cav1/Cdh1	5
BP	GO:0001890	placenta development	4/214	170/24403	0.063009316330568	0.197848239451493	0.147431715307921	Cdkn1c/Notch2/Rspo3/Cdh1	4
BP	GO:0071706	tumor necrosis factor superfamily cytokine production	4/214	170/24403	0.063009316330568	0.197848239451493	0.147431715307921	Hspb1/Wnt5a/Clu/Akap12	4
BP	GO:0006979	response to oxidative stress	7/214	400/24403	0.063446858929718	0.19906196977708	0.148336157744804	Cst3/Psip1/Hspb1/Anxa1/Nqo1/Car3/Slc7a11	7
BP	GO:0042136	neurotransmitter biosynthetic process	3/214	104/24403	0.063658195852196	0.199564609165559	0.148710712441021	Klf2/Clu/Cav1	3
BP	GO:0003197	endocardial cushion development	2/214	47/24403	0.063974247072647	0.199722521446346	0.148828384847352	Tgfbr2/Tmem100	2
BP	GO:0010718	positive regulation of epithelial to mesenchymal transition	2/214	47/24403	0.063974247072647	0.199722521446346	0.148828384847352	Foxc1/Tgfbr2	2
MF	GO:0015459	potassium channel regulator activity	2/214	47/24403	0.063974247072647	0.199722521446346	0.148828384847352	Ank2/Cav1	2
BP	GO:0045429	positive regulation of nitric oxide biosynthetic process	2/214	47/24403	0.063974247072647	0.199722521446346	0.148828384847352	Klf2/Clu	2
BP	GO:2001239	regulation of extrinsic apoptotic signaling pathway in absence of ligand	2/214	47/24403	0.063974247072647	0.199722521446346	0.148828384847352	Eya2/Gas1	2
BP	GO:0000082	G1/S transition of mitotic cell cycle	4/214	171/24403	0.064096118975786	0.199722521446346	0.148828384847352	Anxa1/Cdkn1a/Fhl1/Fam107a	4
BP	GO:0043271	negative regulation of ion transport	4/214	171/24403	0.064096118975786	0.199722521446346	0.148828384847352	Stk39/Osr1/Cav1/Sfrp4	4
BP	GO:0030099	myeloid cell differentiation	7/214	401/24403	0.064117939885286	0.199722521446346	0.148828384847352	Tgfbr2/Cdkn1c/Gpc3/Notch2/Klf2/Pir/Fam20c	7
BP	GO:0008306	associative learning	3/214	105/24403	0.065124272090947	0.202211641981676	0.150683217173125	Pgrmc1/Slc7a11/Adra1b	3
BP	GO:0034754	cellular hormone metabolic process	3/214	105/24403	0.065124272090947	0.202211641981676	0.150683217173125	Sult1a1/Rbp4/Crabp2	3
BP	GO:0034766	negative regulation of ion transmembrane transport	3/214	105/24403	0.065124272090947	0.202211641981676	0.150683217173125	Stk39/Osr1/Cav1	3
BP	GO:1903844	regulation of cellular response to transforming growth factor beta stimulus	3/214	105/24403	0.065124272090947	0.202211641981676	0.150683217173125	Htra3/Cav2/Cav1	3
BP	GO:0031334	positive regulation of protein complex assembly	5/214	246/24403	0.066135612371706	0.204488765407576	0.152380074388428	Foxc2/Clu/Cdh5/Map1b/Cav1	5
BP	GO:0007157	heterophilic cell-cell adhesion via plasma membrane cell adhesion molecules	2/214	48/24403	0.066381569503305	0.204488765407576	0.152380074388428	Alcam/Cxadr	2
BP	GO:0010107	potassium ion import	2/214	48/24403	0.066381569503305	0.204488765407576	0.152380074388428	Kcnk5/Slc12a2	2
BP	GO:0030857	negative regulation of epithelial cell differentiation	2/214	48/24403	0.066381569503305	0.204488765407576	0.152380074388428	Osr1/Cav1	2
BP	GO:0032731	positive regulation of interleukin-1 beta production	2/214	48/24403	0.066381569503305	0.204488765407576	0.152380074388428	Hspb1/Wnt5a	2
BP	GO:0042088	T-helper 1 type immune response	2/214	48/24403	0.066381569503305	0.204488765407576	0.152380074388428	Anxa1/Gadd45g	2
BP	GO:0050435	amyloid-beta metabolic process	2/214	48/24403	0.066381569503305	0.204488765407576	0.152380074388428	Clu/Bace2	2
BP	GO:0090659	walking behavior	2/214	48/24403	0.066381569503305	0.204488765407576	0.152380074388428	Pmp22/Glrb	2
BP	GO:1903115	regulation of actin filament-based movement	2/214	48/24403	0.066381569503305	0.204488765407576	0.152380074388428	Ank2/Cav1	2
BP	GO:1904407	positive regulation of nitric oxide metabolic process	2/214	48/24403	0.066381569503305	0.204488765407576	0.152380074388428	Klf2/Clu	2
BP	GO:0014812	muscle cell migration	3/214	106/24403	0.066605837447357	0.204533897369813	0.152413705633398	Anxa1/Igfbp5/Vtn	3
BP	GO:0022600	digestive system process	3/214	106/24403	0.066605837447357	0.204533897369813	0.152413705633398	Stk39/Vamp8/Rbp4	3
MF	GO:0042562	hormone binding	3/214	106/24403	0.066605837447357	0.204533897369813	0.152413705633398	Ramp2/Ramp1/Crym	3
BP	GO:0060840	artery development	3/214	106/24403	0.066605837447357	0.204533897369813	0.152413705633398	Foxc1/Foxc2/Stra6	3
BP	GO:0007568	aging	5/214	247/24403	0.067045057230261	0.205559197462459	0.15317773442528	Cdkn1c/Lmna/Pmp22/Cdkn1a/Cav1	5
BP	GO:0031330	negative regulation of cellular catabolic process	5/214	247/24403	0.067045057230261	0.205559197462459	0.15317773442528	Cst3/Pabpc1/Tob1/Timp2/Adra1b	5
BP	GO:0032147	activation of protein kinase activity	5/214	248/24403	0.067961474247168	0.208205364196778	0.155149593774208	Stk39/Tgfbr2/Wnt5a/Gadd45g/Plce1	5
CC	GO:0005635	nuclear envelope	7/214	407/24403	0.068235164674744	0.208879880569038	0.155652227035142	Cst3/Lmna/Hacd3/Nr4a1/Cav2/S100a6/Adra1b	7
BP	GO:0043902	positive regulation of multi-organism process	4/214	175/24403	0.068541264862064	0.209515935248941	0.156126199574639	Pabpc1/Hacd3/Cxcl1/Cav2	4
BP	GO:0042110	T cell activation	8/214	491/24403	0.068579880520531	0.209515935248941	0.156126199574639	Tgfbr2/Anxa1/Wwp1/Gadd45g/Mpzl2/Gja1/Cav1/Cxadr	8
BP	GO:0014888	striated muscle adaptation	2/214	49/24403	0.068818710988763	0.209515935248941	0.156126199574639	Lmna/Igfbp5	2
BP	GO:0046638	positive regulation of alpha-beta T cell differentiation	2/214	49/24403	0.068818710988763	0.209515935248941	0.156126199574639	Tgfbr2/Anxa1	2
BP	GO:0051955	regulation of amino acid transport	2/214	49/24403	0.068818710988763	0.209515935248941	0.156126199574639	Stk39/Osr1	2
BP	GO:0071470	cellular response to osmotic stress	2/214	49/24403	0.068818710988763	0.209515935248941	0.156126199574639	Serpinb6a/Stk39	2
BP	GO:0090102	cochlea development	2/214	49/24403	0.068818710988763	0.209515935248941	0.156126199574639	Wnt5a/Cdh1	2
BP	GO:0007204	positive regulation of cytosolic calcium ion concentration	6/214	327/24403	0.068980119876582	0.20984365384123	0.156370407530865	Cxcl1/Gja1/Plce1/Ank2/Adra1b/Cav1	6
BP	GO:0030316	osteoclast differentiation	3/214	108/24403	0.069614989462241	0.211445372662354	0.15756396959588	Gpc3/Notch2/Fam20c	3
BP	GO:2000106	regulation of leukocyte apoptotic process	3/214	108/24403	0.069614989462241	0.211445372662354	0.15756396959588	Wnt5a/Anxa1/Slc7a11	3
BP	GO:0008544	epidermis development	6/214	329/24403	0.070582411824038	0.214184168166793	0.159604853660436	Foxc1/Wnt5a/Anxa1/Clic4/Igfbp5/Sfrp4	6
BP	GO:0032092	positive regulation of protein binding	3/214	109/24403	0.071142349151456	0.214184168166793	0.159604853660436	Wnt5a/Vtn/Cav1	3
BP	GO:0032963	collagen metabolic process	3/214	109/24403	0.071142349151456	0.214184168166793	0.159604853660436	Adamts2/Vim/Mmp16	3
BP	GO:0048259	regulation of receptor-mediated endocytosis	3/214	109/24403	0.071142349151456	0.214184168166793	0.159604853660436	Clu/Vtn/Sfrp4	3
BP	GO:0000288	nuclear-transcribed mRNA catabolic process, deadenylation-dependent decay	2/214	50/24403	0.07128496911316	0.214184168166793	0.159604853660436	Pabpc1/Tob1	2
BP	GO:0008038	neuron recognition	2/214	50/24403	0.07128496911316	0.214184168166793	0.159604853660436	Wnt5a/Emb	2
BP	GO:0010596	negative regulation of endothelial cell migration	2/214	50/24403	0.07128496911316	0.214184168166793	0.159604853660436	Dcn/Serpinf1	2
BP	GO:0010761	fibroblast migration	2/214	50/24403	0.07128496911316	0.214184168166793	0.159604853660436	Pmp22/Akap12	2
BP	GO:0032715	negative regulation of interleukin-6 production	2/214	50/24403	0.07128496911316	0.214184168166793	0.159604853660436	Klf2/Prg4	2
BP	GO:0035137	hindlimb morphogenesis	2/214	50/24403	0.07128496911316	0.214184168166793	0.159604853660436	Gpc3/Osr1	2
BP	GO:0045124	regulation of bone resorption	2/214	50/24403	0.07128496911316	0.214184168166793	0.159604853660436	Tmem119/Tnfrsf11b	2
BP	GO:0046189	phenol-containing compound biosynthetic process	2/214	50/24403	0.07128496911316	0.214184168166793	0.159604853660436	Wnt5a/Slc7a11	2
BP	GO:0061014	positive regulation of mRNA catabolic process	2/214	50/24403	0.07128496911316	0.214184168166793	0.159604853660436	Pabpc1/Tob1	2
BP	GO:1902373	negative regulation of mRNA catabolic process	2/214	50/24403	0.07128496911316	0.214184168166793	0.159604853660436	Pabpc1/Tob1	2
MF	GO:0051427	hormone receptor binding	4/214	178/24403	0.071977161838121	0.216097586657065	0.1610306867682	Jund/Ywhah/Nr4a1/Pthlh	4
BP	GO:0002793	positive regulation of peptide secretion	6/214	331/24403	0.072206113279719	0.216618339839157	0.161418739424624	Wnt5a/Vamp8/Akap12/Vegfc/Gja1/Rbp4	6
BP	GO:0005996	monosaccharide metabolic process	5/214	253/24403	0.072647838445748	0.217552573884459	0.162114908004035	Pgd/Khk/Atf3/Rbp4/Adra1b	5
BP	GO:0007156	homophilic cell adhesion via plasma membrane adhesion molecules	3/214	110/24403	0.072684744131523	0.217552573884459	0.162114908004035	Emb/Cdh5/Cdh1	3
BP	GO:0090100	positive regulation of transmembrane receptor protein serine/threonine kinase signaling pathway	3/214	110/24403	0.072684744131523	0.217552573884459	0.162114908004035	Gpc3/Notch2/Cdh5	3
CC	GO:0012506	vesicle membrane	6/214	332/24403	0.073025985529968	0.2182509092395	0.162635290593939	Vamp8/Slc5a6/Cpe/Cav2/Ahnak2/Cav1	6
BP	GO:0001659	temperature homeostasis	4/214	179/24403	0.073141734380032	0.2182509092395	0.162635290593939	Foxc2/Gadd45g/Gja1/Cav1	4
BP	GO:0019933	cAMP-mediated signaling	4/214	179/24403	0.073141734380032	0.2182509092395	0.162635290593939	Ramp2/Ramp1/Pthlh/Adra1b	4
BP	GO:0034767	positive regulation of ion transmembrane transport	4/214	179/24403	0.073141734380032	0.2182509092395	0.162635290593939	S100a1/Stk39/Edn3/Ank2	4
BP	GO:0007626	locomotory behavior	5/214	254/24403	0.073605899596357	0.219149147145727	0.163304635722492	Hexb/Pmp22/Slc4a10/Glrb/Adra1b	5
MF	GO:0017046	peptide hormone binding	2/214	51/24403	0.073779651383419	0.219149147145727	0.163304635722492	Ramp2/Ramp1	2
BP	GO:0033619	membrane protein proteolysis	2/214	51/24403	0.073779651383419	0.219149147145727	0.163304635722492	Timp2/Bace2	2
BP	GO:0044058	regulation of digestive system process	2/214	51/24403	0.073779651383419	0.219149147145727	0.163304635722492	Stk39/Vamp8	2
BP	GO:0051353	positive regulation of oxidoreductase activity	2/214	51/24403	0.073779651383419	0.219149147145727	0.163304635722492	S100a1/Rfk	2
BP	GO:0060412	ventricular septum morphogenesis	2/214	51/24403	0.073779651383419	0.219149147145727	0.163304635722492	Tgfbr2/Wnt5a	2
CC	GO:0098562	cytoplasmic side of membrane	4/214	180/24403	0.074315889720632	0.220574081809603	0.164366462515995	Gng11/Cav2/S100a6/Cdh1	4
BP	GO:0006805	xenobiotic metabolic process	3/214	112/24403	0.075814169868077	0.224168715905381	0.167045096766743	Gstm1/Sult1a1/Gstm5	3
BP	GO:0008630	intrinsic apoptotic signaling pathway in response to DNA damage	3/214	112/24403	0.075814169868077	0.224168715905381	0.167045096766743	Tpt1/Clu/Cdkn1a	3
BP	GO:0030516	regulation of axon extension	3/214	112/24403	0.075814169868077	0.224168715905381	0.167045096766743	Wnt5a/Map1b/Fn1	3
BP	GO:0046632	alpha-beta T cell differentiation	3/214	112/24403	0.075814169868077	0.224168715905381	0.167045096766743	Tgfbr2/Anxa1/Gadd45g	3
BP	GO:1905330	regulation of morphogenesis of an epithelium	3/214	112/24403	0.075814169868077	0.224168715905381	0.167045096766743	Wnt5a/Gpc3/Cdh1	3
BP	GO:0001954	positive regulation of cell-matrix adhesion	2/214	52/24403	0.076302075110593	0.224252258401087	0.167107350610786	S100a10/Vegfc	2
MF	GO:0008235	metalloexopeptidase activity	2/214	52/24403	0.076302075110593	0.224252258401087	0.167107350610786	Cpe/Mmp16	2
BP	GO:0021587	cerebellum morphogenesis	2/214	52/24403	0.076302075110593	0.224252258401087	0.167107350610786	Trnp1/Gas1	2
BP	GO:0046148	pigment biosynthetic process	2/214	52/24403	0.076302075110593	0.224252258401087	0.167107350610786	Wnt5a/Slc7a11	2
BP	GO:0061077	chaperone-mediated protein folding	2/214	52/24403	0.076302075110593	0.224252258401087	0.167107350610786	Hspb1/Clu	2
MF	GO:0099516	ion antiporter activity	2/214	52/24403	0.076302075110593	0.224252258401087	0.167107350610786	Slc26a2/Slc4a10	2
BP	GO:1903202	negative regulation of oxidative stress-induced cell death	2/214	52/24403	0.076302075110593	0.224252258401087	0.167107350610786	Hspb1/Slc7a11	2
BP	GO:2001222	regulation of neuron migration	2/214	52/24403	0.076302075110593	0.224252258401087	0.167107350610786	Flrt2/Cdh1	2
BP	GO:0001952	regulation of cell-matrix adhesion	3/214	113/24403	0.077400962177125	0.226798765298287	0.169004945863281	S100a10/Fam107a/Vegfc	3
CC	GO:0034399	nuclear periphery	3/214	113/24403	0.077400962177125	0.226798765298287	0.169004945863281	Psip1/Lmna/Clic4	3
CC	GO:0043230	extracellular organelle	3/214	113/24403	0.077400962177125	0.226798765298287	0.169004945863281	Cd9/Anxa1/Fn1	3
BP	GO:1904019	epithelial cell apoptotic process	3/214	113/24403	0.077400962177125	0.226798765298287	0.169004945863281	Ramp2/Tgfbr2/Sfrp4	3
BP	GO:0050792	regulation of viral process	4/214	183/24403	0.077895511683243	0.227905683732908	0.169829794666457	Pabpc1/Hacd3/Fbln1/Cav2	4
BP	GO:2001235	positive regulation of apoptotic signaling pathway	4/214	183/24403	0.077895511683243	0.227905683732908	0.169829794666457	Itm2c/Clu/Atf3/Cav1	4
BP	GO:0002699	positive regulation of immune effector process	5/214	259/24403	0.078499537005445	0.228646112290237	0.17038154409103	Wnt5a/Vamp8/Anxa1/Cxcl1/Rbp4	5
BP	GO:0051056	regulation of small GTPase mediated signal transduction	5/214	259/24403	0.078499537005445	0.228646112290237	0.17038154409103	Notch2/Timp2/Sipa1l1/Plce1/Adra1b	5
BP	GO:1901990	regulation of mitotic cell cycle phase transition	5/214	259/24403	0.078499537005445	0.228646112290237	0.17038154409103	Cdkn1c/Anxa1/Cdkn1a/Fhl1/Fam107a	5
BP	GO:0009948	anterior/posterior axis specification	2/214	53/24403	0.078851567292508	0.228646112290237	0.17038154409103	Wnt5a/Gpc3	2
BP	GO:0034113	heterotypic cell-cell adhesion	2/214	53/24403	0.078851567292508	0.228646112290237	0.17038154409103	Perp/Cxadr	2
BP	GO:0048546	digestive tract morphogenesis	2/214	53/24403	0.078851567292508	0.228646112290237	0.17038154409103	Wnt5a/Stra6	2
BP	GO:0055010	ventricular cardiac muscle tissue morphogenesis	2/214	53/24403	0.078851567292508	0.228646112290237	0.17038154409103	Foxc1/Foxc2	2
BP	GO:1900024	regulation of substrate adhesion-dependent cell spreading	2/214	53/24403	0.078851567292508	0.228646112290237	0.17038154409103	S100a10/Fbln1	2
BP	GO:1900408	negative regulation of cellular response to oxidative stress	2/214	53/24403	0.078851567292508	0.228646112290237	0.17038154409103	Hspb1/Slc7a11	2
BP	GO:1904705	regulation of vascular smooth muscle cell proliferation	2/214	53/24403	0.078851567292508	0.228646112290237	0.17038154409103	Igfbp5/Cdkn1a	2
MF	GO:1990841	promoter-specific chromatin binding	2/214	53/24403	0.078851567292508	0.228646112290237	0.17038154409103	Foxc1/Foxc2	2
BP	GO:1990874	vascular smooth muscle cell proliferation	2/214	53/24403	0.078851567292508	0.228646112290237	0.17038154409103	Igfbp5/Cdkn1a	2
BP	GO:0032414	positive regulation of ion transmembrane transporter activity	3/214	114/24403	0.079002312985889	0.228913160789848	0.170580542163882	S100a1/Stk39/Ank2	3
MF	GO:0016829	lyase activity	4/214	184/24403	0.079107653228638	0.22904834610636	0.17068127898698	Hacd3/Car13/Car3/Ggact	4
BP	GO:0001764	neuron migration	4/214	185/24403	0.08032920098174	0.232240645504986	0.173060103167678	Ntrk2/Gja1/Flrt2/Cdh1	4
BP	GO:0009566	fertilization	4/214	185/24403	0.08032920098174	0.232240645504986	0.173060103167678	Cd9/Hexb/Clic4/Glrb	4
BP	GO:0000187	activation of MAPK activity	3/214	115/24403	0.080618099903016	0.232903363376367	0.173553944471568	Stk39/Wnt5a/Plce1	3
BP	GO:0035272	exocrine system development	2/214	54/24403	0.081427464497701	0.23425822301128	0.174563553051004	Foxc1/Cdh1	2
BP	GO:0045604	regulation of epidermal cell differentiation	2/214	54/24403	0.081427464497701	0.23425822301128	0.174563553051004	Foxc1/Sfrp4	2
BP	GO:0050922	negative regulation of chemotaxis	2/214	54/24403	0.081427464497701	0.23425822301128	0.174563553051004	Wnt5a/Nbl1	2
BP	GO:2000648	positive regulation of stem cell proliferation	2/214	54/24403	0.081427464497701	0.23425822301128	0.174563553051004	Cxcl1/Vegfc	2
BP	GO:1905475	regulation of protein localization to membrane	4/214	186/24403	0.08156011720935	0.23425822301128	0.174563553051004	Pgrmc1/Vamp8/Gpc3/Slc7a11	4
BP	GO:0098739	import across plasma membrane	3/214	116/24403	0.082248199360129	0.23425822301128	0.174563553051004	Kcnk5/Slc7a11/Slc12a2	3
BP	GO:0030534	adult behavior	4/214	187/24403	0.082800363401618	0.23425822301128	0.174563553051004	Pmp22/Slc7a11/Glrb/Adra1b	4
MF	GO:0003779	actin binding	7/214	428/24403	0.083871590439381	0.23425822301128	0.174563553051004	Ywhah/Nebl/Fxyd5/Fam107a/Sipa1l1/Map1b/Tagln	7
BP	GO:0043500	muscle adaptation	3/214	117/24403	0.083892486660394	0.23425822301128	0.174563553051004	Lmna/Igfbp5/Pi16	3
BP	GO:0001523	retinoid metabolic process	2/214	55/24403	0.084029112750625	0.23425822301128	0.174563553051004	Rbp4/Crabp2	2
BP	GO:0002548	monocyte chemotaxis	2/214	55/24403	0.084029112750625	0.23425822301128	0.174563553051004	Anxa1/Nbl1	2
BP	GO:0003044	regulation of systemic arterial blood pressure mediated by a chemical signal	2/214	55/24403	0.084029112750625	0.23425822301128	0.174563553051004	Edn3/Adra1b	2
BP	GO:0035306	positive regulation of dephosphorylation	2/214	55/24403	0.084029112750625	0.23425822301128	0.174563553051004	Ppp1r15a/Cdh5	2
BP	GO:0045773	positive regulation of axon extension	2/214	55/24403	0.084029112750625	0.23425822301128	0.174563553051004	Map1b/Fn1	2
BP	GO:0046580	negative regulation of Ras protein signal transduction	2/214	55/24403	0.084029112750625	0.23425822301128	0.174563553051004	Timp2/Adra1b	2
BP	GO:0050701	interleukin-1 secretion	2/214	55/24403	0.084029112750625	0.23425822301128	0.174563553051004	Wnt5a/S100a13	2
BP	GO:0000478	endonucleolytic cleavage involved in rRNA processing	1/214	10/24403	0.084328158680719	0.23425822301128	0.174563553051004	Rps21	1
BP	GO:0000479	endonucleolytic cleavage of tricistronic rRNA transcript (SSU-rRNA, 5.8S rRNA, LSU-rRNA)	1/214	10/24403	0.084328158680719	0.23425822301128	0.174563553051004	Rps21	1
BP	GO:0002315	marginal zone B cell differentiation	1/214	10/24403	0.084328158680719	0.23425822301128	0.174563553051004	Notch2	1
BP	GO:0002349	histamine production involved in inflammatory response	1/214	10/24403	0.084328158680719	0.23425822301128	0.174563553051004	Vamp8	1
BP	GO:0002441	histamine secretion involved in inflammatory response	1/214	10/24403	0.084328158680719	0.23425822301128	0.174563553051004	Vamp8	1
BP	GO:0002553	histamine secretion by mast cell	1/214	10/24403	0.084328158680719	0.23425822301128	0.174563553051004	Vamp8	1
BP	GO:0002645	positive regulation of tolerance induction	1/214	10/24403	0.084328158680719	0.23425822301128	0.174563553051004	Tgfbr2	1
BP	GO:0002934	desmosome organization	1/214	10/24403	0.084328158680719	0.23425822301128	0.174563553051004	Perp	1
BP	GO:0003149	membranous septum morphogenesis	1/214	10/24403	0.084328158680719	0.23425822301128	0.174563553051004	Tgfbr2	1
MF	GO:0005452	inorganic anion exchanger activity	1/214	10/24403	0.084328158680719	0.23425822301128	0.174563553051004	Slc4a10	1
BP	GO:0006000	fructose metabolic process	1/214	10/24403	0.084328158680719	0.23425822301128	0.174563553051004	Khk	1
BP	GO:0010612	regulation of cardiac muscle adaptation	1/214	10/24403	0.084328158680719	0.23425822301128	0.174563553051004	Lmna	1
MF	GO:0015378	sodium:chloride symporter activity	1/214	10/24403	0.084328158680719	0.23425822301128	0.174563553051004	Slc12a2	1
MF	GO:0015379	potassium:chloride symporter activity	1/214	10/24403	0.084328158680719	0.23425822301128	0.174563553051004	Slc12a2	1
MF	GO:0019531	oxalate transmembrane transporter activity	1/214	10/24403	0.084328158680719	0.23425822301128	0.174563553051004	Slc26a2	1
MF	GO:0019869	chloride channel inhibitor activity	1/214	10/24403	0.084328158680719	0.23425822301128	0.174563553051004	Vamp8	1
MF	GO:0019870	potassium channel inhibitor activity	1/214	10/24403	0.084328158680719	0.23425822301128	0.174563553051004	Cav1	1
BP	GO:0033625	positive regulation of integrin activation	1/214	10/24403	0.084328158680719	0.23425822301128	0.174563553051004	Foxc2	1
BP	GO:0040009	regulation of growth rate	1/214	10/24403	0.084328158680719	0.23425822301128	0.174563553051004	Notch2	1
BP	GO:0045762	positive regulation of adenylate cyclase activity	1/214	10/24403	0.084328158680719	0.23425822301128	0.174563553051004	Timp2	1
BP	GO:0046543	development of secondary female sexual characteristics	1/214	10/24403	0.084328158680719	0.23425822301128	0.174563553051004	Wnt5a	1
CC	GO:0046581	intercellular canaliculus	1/214	10/24403	0.084328158680719	0.23425822301128	0.174563553051004	Tjp1	1
BP	GO:0048703	embryonic viscerocranium morphogenesis	1/214	10/24403	0.084328158680719	0.23425822301128	0.174563553051004	Foxc2	1
MF	GO:0050897	cobalt ion binding	1/214	10/24403	0.084328158680719	0.23425822301128	0.174563553051004	Cpe	1
BP	GO:0051001	negative regulation of nitric-oxide synthase activity	1/214	10/24403	0.084328158680719	0.23425822301128	0.174563553051004	Cav1	1
BP	GO:0051775	response to redox state	1/214	10/24403	0.084328158680719	0.23425822301128	0.174563553051004	Slc7a11	1
BP	GO:0060020	Bergmann glial cell differentiation	1/214	10/24403	0.084328158680719	0.23425822301128	0.174563553051004	Vim	1
BP	GO:0060513	prostatic bud formation	1/214	10/24403	0.084328158680719	0.23425822301128	0.174563553051004	Wnt5a	1
BP	GO:0060907	positive regulation of macrophage cytokine production	1/214	10/24403	0.084328158680719	0.23425822301128	0.174563553051004	Wnt5a	1
BP	GO:0070170	regulation of tooth mineralization	1/214	10/24403	0.084328158680719	0.23425822301128	0.174563553051004	Wnt6	1
MF	GO:0070180	large ribosomal subunit rRNA binding	1/214	10/24403	0.084328158680719	0.23425822301128	0.174563553051004	Rplp0	1
BP	GO:0090009	primitive streak formation	1/214	10/24403	0.084328158680719	0.23425822301128	0.174563553051004	Wnt5a	1
BP	GO:1900115	extracellular regulation of signal transduction	1/214	10/24403	0.084328158680719	0.23425822301128	0.174563553051004	Nbl1	1
BP	GO:1900116	extracellular negative regulation of signal transduction	1/214	10/24403	0.084328158680719	0.23425822301128	0.174563553051004	Nbl1	1
BP	GO:1901142	insulin metabolic process	1/214	10/24403	0.084328158680719	0.23425822301128	0.174563553051004	Cpe	1
BP	GO:1902036	regulation of hematopoietic stem cell differentiation	1/214	10/24403	0.084328158680719	0.23425822301128	0.174563553051004	Foxc1	1
BP	GO:1902947	regulation of tau-protein kinase activity	1/214	10/24403	0.084328158680719	0.23425822301128	0.174563553051004	Clu	1
BP	GO:2001280	positive regulation of unsaturated fatty acid biosynthetic process	1/214	10/24403	0.084328158680719	0.23425822301128	0.174563553051004	Anxa1	1
BP	GO:0042593	glucose homeostasis	5/214	265/24403	0.084597504489125	0.234839303002172	0.174996559783972	Igfbp5/Slc16a1/Bace2/Rbp4/Adra1b	5
MF	GO:0000149	SNARE binding	3/214	118/24403	0.085550836026178	0.237316924669631	0.17684282343196	Vamp8/Cav2/Cav1	3
BP	GO:0033500	carbohydrate homeostasis	5/214	266/24403	0.085637555996218	0.237388764952585	0.176896357070537	Igfbp5/Slc16a1/Bace2/Rbp4/Adra1b	5
BP	GO:0044706	multi-multicellular organism process	4/214	190/24403	0.086576685272221	0.239192256388217	0.178240275200087	Hexb/Igfbp5/Thbd/Cdh1	4
BP	GO:0007618	mating	2/214	56/24403	0.086655867418124	0.239192256388217	0.178240275200087	Hexb/Pmp22	2
MF	GO:0008146	sulfotransferase activity	2/214	56/24403	0.086655867418124	0.239192256388217	0.178240275200087	Sult1a1/Hs3st1	2
BP	GO:0021575	hindbrain morphogenesis	2/214	56/24403	0.086655867418124	0.239192256388217	0.178240275200087	Trnp1/Gas1	2
BP	GO:0032732	positive regulation of interleukin-1 production	2/214	56/24403	0.086655867418124	0.239192256388217	0.178240275200087	Hspb1/Wnt5a	2
BP	GO:1902883	negative regulation of response to oxidative stress	2/214	56/24403	0.086655867418124	0.239192256388217	0.178240275200087	Hspb1/Slc7a11	2
BP	GO:1902903	regulation of supramolecular fiber organization	6/214	348/24403	0.086867501213591	0.239606966244979	0.178549306939298	S100a10/Clu/Cdh5/Map1b/Tmeff2/Cav1	6
BP	GO:0003073	regulation of systemic arterial blood pressure	3/214	119/24403	0.087223120645803	0.240078871565986	0.178900959352946	Edn3/Gja1/Adra1b	3
BP	GO:1990266	neutrophil migration	3/214	119/24403	0.087223120645803	0.240078871565986	0.178900959352946	Edn3/Cxcl1/Cxadr	3
BP	GO:2000278	regulation of DNA biosynthetic process	3/214	119/24403	0.087223120645803	0.240078871565986	0.178900959352946	Cdkn1a/Gja1/Smoc2	3
BP	GO:0045787	positive regulation of cell cycle	6/214	349/24403	0.08777752586939	0.24032424744084	0.179083807510833	Wnt5a/Anxa1/Edn3/Cdkn1a/Gdpd5/Smoc2	6
BP	GO:0002366	leukocyte activation involved in immune response	5/214	269/24403	0.08879805477863	0.24032424744084	0.179083807510833	Vamp8/Notch2/Anxa1/Gadd45g/Itm2a	5
BP	GO:0030217	T cell differentiation	5/214	269/24403	0.08879805477863	0.24032424744084	0.179083807510833	Tgfbr2/Anxa1/Wwp1/Gadd45g/Mpzl2	5
BP	GO:0008584	male gonad development	3/214	120/24403	0.088909212719421	0.24032424744084	0.179083807510833	Wnt5a/Gja1/Rbp4	3
BP	GO:0031109	microtubule polymerization or depolymerization	3/214	120/24403	0.088909212719421	0.24032424744084	0.179083807510833	Cdh5/Map1b/Cav1	3
BP	GO:0044070	regulation of anion transport	3/214	120/24403	0.088909212719421	0.24032424744084	0.179083807510833	Stk39/Osr1/Sfrp4	3
BP	GO:1901136	carbohydrate derivative catabolic process	3/214	120/24403	0.088909212719421	0.24032424744084	0.179083807510833	Cst3/Hexb/Pde1a	3
BP	GO:1901216	positive regulation of neuron death	3/214	120/24403	0.088909212719421	0.24032424744084	0.179083807510833	Wnt5a/Nqo1/Clu	3
BP	GO:0001736	establishment of planar polarity	2/214	57/24403	0.089307093097156	0.24032424744084	0.179083807510833	Wnt5a/Gpc3	2
BP	GO:0001825	blastocyst formation	2/214	57/24403	0.089307093097156	0.24032424744084	0.179083807510833	Tjp1/Cdh1	2
BP	GO:0006879	cellular iron ion homeostasis	2/214	57/24403	0.089307093097156	0.24032424744084	0.179083807510833	Fth1/Ftl1	2
MF	GO:0015179	L-amino acid transmembrane transporter activity	2/214	57/24403	0.089307093097156	0.24032424744084	0.179083807510833	Slc38a2/Slc7a11	2
BP	GO:0016101	diterpenoid metabolic process	2/214	57/24403	0.089307093097156	0.24032424744084	0.179083807510833	Rbp4/Crabp2	2
BP	GO:0042551	neuron maturation	2/214	57/24403	0.089307093097156	0.24032424744084	0.179083807510833	Cdkn1c/Pmp22	2
BP	GO:0051893	regulation of focal adhesion assembly	2/214	57/24403	0.089307093097156	0.24032424744084	0.179083807510833	S100a10/Fam107a	2
BP	GO:0090109	regulation of cell-substrate junction assembly	2/214	57/24403	0.089307093097156	0.24032424744084	0.179083807510833	S100a10/Fam107a	2
BP	GO:0051222	positive regulation of protein transport	7/214	435/24403	0.089506251471167	0.24032424744084	0.179083807510833	Wnt5a/Vamp8/Akap12/Vegfc/Gja1/Rbp4/Cdh1	7
MF	GO:0030246	carbohydrate binding	5/214	270/24403	0.089864944360731	0.24032424744084	0.179083807510833	Hexb/Pgd/Vtn/Prg4/Asgr1	5
BP	GO:0002285	lymphocyte activation involved in immune response	4/214	193/24403	0.090435518449568	0.24032424744084	0.179083807510833	Notch2/Anxa1/Gadd45g/Itm2a	4
BP	GO:1990138	neuron projection extension	4/214	193/24403	0.090435518449568	0.24032424744084	0.179083807510833	Wnt5a/Lamb2/Map1b/Fn1	4
BP	GO:0032411	positive regulation of transporter activity	3/214	121/24403	0.090608983504009	0.24032424744084	0.179083807510833	S100a1/Stk39/Ank2	3
BP	GO:0046546	development of primary male sexual characteristics	3/214	121/24403	0.090608983504009	0.24032424744084	0.179083807510833	Wnt5a/Gja1/Rbp4	3
BP	GO:1900180	regulation of protein localization to nucleus	3/214	121/24403	0.090608983504009	0.24032424744084	0.179083807510833	Lmna/Cav2/Cdh1	3
BP	GO:1903409	reactive oxygen species biosynthetic process	3/214	121/24403	0.090608983504009	0.24032424744084	0.179083807510833	Klf2/Clu/Cav1	3
BP	GO:0006006	glucose metabolic process	4/214	194/24403	0.091739933416297	0.24032424744084	0.179083807510833	Khk/Atf3/Rbp4/Adra1b	4
BP	GO:0006469	negative regulation of protein kinase activity	4/214	194/24403	0.091739933416297	0.24032424744084	0.179083807510833	Hspb1/Gadd45g/Cdkn1a/Cav1	4
BP	GO:0007164	establishment of tissue polarity	2/214	58/24403	0.091982163503743	0.24032424744084	0.179083807510833	Wnt5a/Gpc3	2
BP	GO:0021517	ventral spinal cord development	2/214	58/24403	0.091982163503743	0.24032424744084	0.179083807510833	Lmo4/Gdpd5	2
CC	GO:0045171	intercellular bridge	2/214	58/24403	0.091982163503743	0.24032424744084	0.179083807510833	Gstm1/Gstm5	2
BP	GO:1902369	negative regulation of RNA catabolic process	2/214	58/24403	0.091982163503743	0.24032424744084	0.179083807510833	Pabpc1/Tob1	2
BP	GO:0034504	protein localization to nucleus	5/214	272/24403	0.092018699480264	0.24032424744084	0.179083807510833	Lmna/Sprn/Cdkn1a/Cav2/Cdh1	5
BP	GO:0051924	regulation of calcium ion transport	5/214	272/24403	0.092018699480264	0.24032424744084	0.179083807510833	S100a1/Gja1/Tspan13/Ank2/Cav1	5
BP	GO:0007586	digestion	3/214	122/24403	0.092322303357515	0.24032424744084	0.179083807510833	Stk39/Vamp8/Rbp4	3
MF	GO:0016298	lipase activity	3/214	122/24403	0.092322303357515	0.24032424744084	0.179083807510833	Smpdl3a/Gdpd5/Plce1	3
BP	GO:0048284	organelle fusion	3/214	122/24403	0.092322303357515	0.24032424744084	0.179083807510833	Vamp8/Anxa1/Cav2	3
BP	GO:0061013	regulation of mRNA catabolic process	3/214	122/24403	0.092322303357515	0.24032424744084	0.179083807510833	Pabpc1/Tob1/Vim	3
BP	GO:0001865	NK T cell differentiation	1/214	11/24403	0.092361355665196	0.24032424744084	0.179083807510833	Tgfbr2	1
CC	GO:0002177	manchette	1/214	11/24403	0.092361355665196	0.24032424744084	0.179083807510833	Strbp	1
BP	GO:0002664	regulation of T cell tolerance induction	1/214	11/24403	0.092361355665196	0.24032424744084	0.179083807510833	Tgfbr2	1
MF	GO:0004312	fatty acid synthase activity	1/214	11/24403	0.092361355665196	0.24032424744084	0.179083807510833	Elovl5	1
BP	GO:0006977	DNA damage response, signal transduction by p53 class mediator resulting in cell cycle arrest	1/214	11/24403	0.092361355665196	0.24032424744084	0.179083807510833	Cdkn1a	1
BP	GO:0010739	positive regulation of protein kinase A signaling	1/214	11/24403	0.092361355665196	0.24032424744084	0.179083807510833	Akap12	1
BP	GO:0014010	Schwann cell proliferation	1/214	11/24403	0.092361355665196	0.24032424744084	0.179083807510833	Pmp22	1
BP	GO:0021860	pyramidal neuron development	1/214	11/24403	0.092361355665196	0.24032424744084	0.179083807510833	Slc4a10	1
BP	GO:0031392	regulation of prostaglandin biosynthetic process	1/214	11/24403	0.092361355665196	0.24032424744084	0.179083807510833	Anxa1	1
BP	GO:0032463	negative regulation of protein homooligomerization	1/214	11/24403	0.092361355665196	0.24032424744084	0.179083807510833	Clu	1
BP	GO:0032464	positive regulation of protein homooligomerization	1/214	11/24403	0.092361355665196	0.24032424744084	0.179083807510833	Clu	1
BP	GO:0032610	interleukin-1 alpha production	1/214	11/24403	0.092361355665196	0.24032424744084	0.179083807510833	S100a13	1
BP	GO:0035739	CD4-positive, alpha-beta T cell proliferation	1/214	11/24403	0.092361355665196	0.24032424744084	0.179083807510833	Tgfbr2	1
BP	GO:0042762	regulation of sulfur metabolic process	1/214	11/24403	0.092361355665196	0.24032424744084	0.179083807510833	Slc7a11	1
MF	GO:0042910	xenobiotic transmembrane transporter activity	1/214	11/24403	0.092361355665196	0.24032424744084	0.179083807510833	Slc47a1	1
BP	GO:0043568	positive regulation of insulin-like growth factor receptor signaling pathway	1/214	11/24403	0.092361355665196	0.24032424744084	0.179083807510833	Igfbp5	1
BP	GO:0046689	response to mercury ion	1/214	11/24403	0.092361355665196	0.24032424744084	0.179083807510833	Fn1	1
BP	GO:0048262	determination of dorsal/ventral asymmetry	1/214	11/24403	0.092361355665196	0.24032424744084	0.179083807510833	Nbl1	1
BP	GO:0048263	determination of dorsal identity	1/214	11/24403	0.092361355665196	0.24032424744084	0.179083807510833	Nbl1	1
BP	GO:0048548	regulation of pinocytosis	1/214	11/24403	0.092361355665196	0.24032424744084	0.179083807510833	Cav1	1
BP	GO:0051574	positive regulation of histone H3-K9 methylation	1/214	11/24403	0.092361355665196	0.24032424744084	0.179083807510833	Lmna	1
BP	GO:0051764	actin crosslink formation	1/214	11/24403	0.092361355665196	0.24032424744084	0.179083807510833	Dpysl3	1
BP	GO:0051901	positive regulation of mitochondrial depolarization	1/214	11/24403	0.092361355665196	0.24032424744084	0.179083807510833	Dcn	1
BP	GO:0055015	ventricular cardiac muscle cell development	1/214	11/24403	0.092361355665196	0.24032424744084	0.179083807510833	Lmna	1
MF	GO:0055102	lipase inhibitor activity	1/214	11/24403	0.092361355665196	0.24032424744084	0.179083807510833	Anxa1	1
BP	GO:0060693	regulation of branching involved in salivary gland morphogenesis	1/214	11/24403	0.092361355665196	0.24032424744084	0.179083807510833	Cdh1	1
BP	GO:0060768	regulation of epithelial cell proliferation involved in prostate gland development	1/214	11/24403	0.092361355665196	0.24032424744084	0.179083807510833	Serpinf1	1
BP	GO:0060900	embryonic camera-type eye formation	1/214	11/24403	0.092361355665196	0.24032424744084	0.179083807510833	Stra6	1
BP	GO:0061299	retina vasculature morphogenesis in camera-type eye	1/214	11/24403	0.092361355665196	0.24032424744084	0.179083807510833	Clic4	1
BP	GO:0070943	neutrophil mediated killing of symbiont cell	1/214	11/24403	0.092361355665196	0.24032424744084	0.179083807510833	Cxcl1	1
BP	GO:0072075	metanephric mesenchyme development	1/214	11/24403	0.092361355665196	0.24032424744084	0.179083807510833	Osr1	1
BP	GO:0072102	glomerulus morphogenesis	1/214	11/24403	0.092361355665196	0.24032424744084	0.179083807510833	Notch2	1
BP	GO:0072172	mesonephric tubule formation	1/214	11/24403	0.092361355665196	0.24032424744084	0.179083807510833	Osr1	1
BP	GO:0072182	regulation of nephron tubule epithelial cell differentiation	1/214	11/24403	0.092361355665196	0.24032424744084	0.179083807510833	Osr1	1
BP	GO:0072584	caveolin-mediated endocytosis	1/214	11/24403	0.092361355665196	0.24032424744084	0.179083807510833	Cav1	1
BP	GO:0086103	G protein-coupled receptor signaling pathway involved in heart process	1/214	11/24403	0.092361355665196	0.24032424744084	0.179083807510833	Cav1	1
BP	GO:0090037	positive regulation of protein kinase C signaling	1/214	11/24403	0.092361355665196	0.24032424744084	0.179083807510833	Wnt5a	1
BP	GO:0097084	vascular smooth muscle cell development	1/214	11/24403	0.092361355665196	0.24032424744084	0.179083807510833	Ramp2	1
BP	GO:0097113	AMPA glutamate receptor clustering	1/214	11/24403	0.092361355665196	0.24032424744084	0.179083807510833	Slc7a11	1
BP	GO:1901678	iron coordination entity transport	1/214	11/24403	0.092361355665196	0.24032424744084	0.179083807510833	Slc48a1	1
BP	GO:1903365	regulation of fear response	1/214	11/24403	0.092361355665196	0.24032424744084	0.179083807510833	Gja1	1
BP	GO:1990440	positive regulation of transcription from RNA polymerase II promoter in response to endoplasmic reticulum stress	1/214	11/24403	0.092361355665196	0.24032424744084	0.179083807510833	Atf3	1
BP	GO:2000322	regulation of glucocorticoid receptor signaling pathway	1/214	11/24403	0.092361355665196	0.24032424744084	0.179083807510833	Ntrk2	1
BP	GO:2000561	regulation of CD4-positive, alpha-beta T cell proliferation	1/214	11/24403	0.092361355665196	0.24032424744084	0.179083807510833	Tgfbr2	1
BP	GO:2000822	regulation of behavioral fear response	1/214	11/24403	0.092361355665196	0.24032424744084	0.179083807510833	Gja1	1
BP	GO:2001204	regulation of osteoclast development	1/214	11/24403	0.092361355665196	0.24032424744084	0.179083807510833	Notch2	1
BP	GO:0042180	cellular ketone metabolic process	4/214	195/24403	0.093053343756874	0.241777027755651	0.180166384208871	Elovl5/Anxa1/Slc7a11/Cav1	4
BP	GO:0051783	regulation of nuclear division	4/214	195/24403	0.093053343756874	0.241777027755651	0.180166384208871	Wnt5a/Cdkn1c/Ywhah/Edn3	4
BP	GO:0002263	cell activation involved in immune response	5/214	273/24403	0.093105527214128	0.241777027755651	0.180166384208871	Vamp8/Notch2/Anxa1/Gadd45g/Itm2a	5
BP	GO:0051052	regulation of DNA metabolic process	7/214	440/24403	0.093659362588513	0.243053518738675	0.181117594367344	Cst3/Lmna/Eya2/Cdkn1a/Gja1/Smoc2/H19	7
BP	GO:0051258	protein polymerization	5/214	274/24403	0.094198962509399	0.2442913957968	0.182040030364378	Fam107a/Cdh5/Map1b/Vtn/Cav1	5
BP	GO:0001755	neural crest cell migration	2/214	59/24403	0.094680461363159	0.244889225116243	0.182485518291241	Edn3/Fn1	2
MF	GO:0030145	manganese ion binding	2/214	59/24403	0.094680461363159	0.244889225116243	0.182485518291241	Fam20c/Mpped2	2
BP	GO:0070972	protein localization to endoplasmic reticulum	2/214	59/24403	0.094680461363159	0.244889225116243	0.182485518291241	Ppp1r15a/Ank2	2
BP	GO:2000401	regulation of lymphocyte migration	2/214	59/24403	0.094680461363159	0.244889225116243	0.182485518291241	Stk39/Wnt5a	2
BP	GO:0060048	cardiac muscle contraction	3/214	124/24403	0.095789067466828	0.247592536637768	0.184499960551304	Ank2/Adra1b/Cav1	3
CC	GO:0005770	late endosome	4/214	198/24403	0.097047094166878	0.249723308671402	0.186087760254348	Cst3/Tpt1/Vamp8/Gja1	4
BP	GO:0062012	regulation of small molecule metabolic process	6/214	359/24403	0.097164702915319	0.249723308671402	0.186087760254348	Elovl5/Anxa1/Khk/Slc7a11/Adra1b/Cav1	6
CC	GO:0005788	endoplasmic reticulum lumen	2/214	60/24403	0.097401378301314	0.249723308671402	0.186087760254348	Clu/Vtn	2
BP	GO:0007595	lactation	2/214	60/24403	0.097401378301314	0.249723308671402	0.186087760254348	Gja1/Cav1	2
BP	GO:0018107	peptidyl-threonine phosphorylation	3/214	125/24403	0.097542248328853	0.249723308671402	0.186087760254348	Stk39/Tgfbr2/Wnt5a	3
BP	GO:0099175	regulation of postsynapse organization	3/214	125/24403	0.097542248328853	0.249723308671402	0.186087760254348	Wnt5a/Sipa1l1/Slc7a11	3
BP	GO:0070507	regulation of microtubule cytoskeleton organization	4/214	199/24403	0.098396029910427	0.249723308671402	0.186087760254348	Fam107a/Cdh5/Map1b/Cav1	4
BP	GO:0071229	cellular response to acid chemical	5/214	278/24403	0.098638374810264	0.249723308671402	0.186087760254348	S100a10/Klf2/Ntrk2/Osr1/Cdh1	5
BP	GO:0055076	transition metal ion homeostasis	3/214	126/24403	0.099308451554696	0.249723308671402	0.186087760254348	Fth1/Ftl1/Bdh2	3
BP	GO:0071902	positive regulation of protein serine/threonine kinase activity	5/214	279/24403	0.099764541065514	0.249723308671402	0.186087760254348	Stk39/Wnt5a/Edn3/Gadd45g/Plce1	5
BP	GO:0010812	negative regulation of cell-substrate adhesion	2/214	61/24403	0.100144314737346	0.249723308671402	0.186087760254348	Fam107a/Fbln1	2
MF	GO:0016765	transferase activity, transferring alkyl or aryl (other than methyl) groups	2/214	61/24403	0.100144314737346	0.249723308671402	0.186087760254348	Gstm1/Gstm5	2
BP	GO:0021515	cell differentiation in spinal cord	2/214	61/24403	0.100144314737346	0.249723308671402	0.186087760254348	Lmo4/Gdpd5	2
BP	GO:0051058	negative regulation of small GTPase mediated signal transduction	2/214	61/24403	0.100144314737346	0.249723308671402	0.186087760254348	Timp2/Adra1b	2
BP	GO:0051591	response to cAMP	2/214	61/24403	0.100144314737346	0.249723308671402	0.186087760254348	Jund/Igfbp5	2
BP	GO:1903428	positive regulation of reactive oxygen species biosynthetic process	2/214	61/24403	0.100144314737346	0.249723308671402	0.186087760254348	Klf2/Clu	2
BP	GO:1905207	regulation of cardiocyte differentiation	2/214	61/24403	0.100144314737346	0.249723308671402	0.186087760254348	Pi16/Klf5	2
BP	GO:0003306	Wnt signaling pathway involved in heart development	1/214	12/24403	0.100324403791124	0.249723308671402	0.186087760254348	Wnt5a	1
BP	GO:0006098	pentose-phosphate shunt	1/214	12/24403	0.100324403791124	0.249723308671402	0.186087760254348	Pgd	1
BP	GO:0006521	regulation of cellular amino acid metabolic process	1/214	12/24403	0.100324403791124	0.249723308671402	0.186087760254348	Slc7a11	1
BP	GO:0006750	glutathione biosynthetic process	1/214	12/24403	0.100324403791124	0.249723308671402	0.186087760254348	Slc7a11	1
MF	GO:0008271	secondary active sulfate transmembrane transporter activity	1/214	12/24403	0.100324403791124	0.249723308671402	0.186087760254348	Slc26a2	1
BP	GO:0010838	positive regulation of keratinocyte proliferation	1/214	12/24403	0.100324403791124	0.249723308671402	0.186087760254348	Notch2	1
BP	GO:0010998	regulation of translational initiation by eIF2 alpha phosphorylation	1/214	12/24403	0.100324403791124	0.249723308671402	0.186087760254348	Ppp1r15a	1
MF	GO:0015373	anion:sodium symporter activity	1/214	12/24403	0.100324403791124	0.249723308671402	0.186087760254348	Slc12a2	1
BP	GO:0021859	pyramidal neuron differentiation	1/214	12/24403	0.100324403791124	0.249723308671402	0.186087760254348	Slc4a10	1
MF	GO:0034713	type I transforming growth factor beta receptor binding	1/214	12/24403	0.100324403791124	0.249723308671402	0.186087760254348	Tgfbr2	1
MF	GO:0036122	BMP binding	1/214	12/24403	0.100324403791124	0.249723308671402	0.186087760254348	Nbl1	1
BP	GO:0036295	cellular response to increased oxygen levels	1/214	12/24403	0.100324403791124	0.249723308671402	0.186087760254348	Cav1	1
BP	GO:0038166	angiotensin-activated signaling pathway	1/214	12/24403	0.100324403791124	0.249723308671402	0.186087760254348	Cav1	1
CC	GO:0042627	chylomicron	1/214	12/24403	0.100324403791124	0.249723308671402	0.186087760254348	Lsr	1
MF	GO:0043121	neurotrophin binding	1/214	12/24403	0.100324403791124	0.249723308671402	0.186087760254348	Ntrk2	1
BP	GO:0043471	regulation of cellular carbohydrate catabolic process	1/214	12/24403	0.100324403791124	0.249723308671402	0.186087760254348	Adra1b	1
BP	GO:0045080	positive regulation of chemokine biosynthetic process	1/214	12/24403	0.100324403791124	0.249723308671402	0.186087760254348	Wnt5a	1
BP	GO:0045161	neuronal ion channel clustering	1/214	12/24403	0.100324403791124	0.249723308671402	0.186087760254348	Pmp22	1
MF	GO:0045294	alpha-catenin binding	1/214	12/24403	0.100324403791124	0.249723308671402	0.186087760254348	Cdh1	1
BP	GO:0045625	regulation of T-helper 1 cell differentiation	1/214	12/24403	0.100324403791124	0.249723308671402	0.186087760254348	Anxa1	1
BP	GO:0046548	retinal rod cell development	1/214	12/24403	0.100324403791124	0.249723308671402	0.186087760254348	Ntrk2	1
BP	GO:0048570	notochord morphogenesis	1/214	12/24403	0.100324403791124	0.249723308671402	0.186087760254348	Wnt5a	1
BP	GO:0051024	positive regulation of immunoglobulin secretion	1/214	12/24403	0.100324403791124	0.249723308671402	0.186087760254348	Rbp4	1
BP	GO:0051798	positive regulation of hair follicle development	1/214	12/24403	0.100324403791124	0.249723308671402	0.186087760254348	Wnt5a	1
BP	GO:0060159	regulation of dopamine receptor signaling pathway	1/214	12/24403	0.100324403791124	0.249723308671402	0.186087760254348	Cav2	1
BP	GO:0060179	male mating behavior	1/214	12/24403	0.100324403791124	0.249723308671402	0.186087760254348	Hexb	1
BP	GO:0060430	lung saccule development	1/214	12/24403	0.100324403791124	0.249723308671402	0.186087760254348	Stra6	1
BP	GO:0060433	bronchus development	1/214	12/24403	0.100324403791124	0.249723308671402	0.186087760254348	Tgfbr2	1
BP	GO:0060439	trachea morphogenesis	1/214	12/24403	0.100324403791124	0.249723308671402	0.186087760254348	Tgfbr2	1
BP	GO:0060502	epithelial cell proliferation involved in lung morphogenesis	1/214	12/24403	0.100324403791124	0.249723308671402	0.186087760254348	Foxp2	1
BP	GO:0060767	epithelial cell proliferation involved in prostate gland development	1/214	12/24403	0.100324403791124	0.249723308671402	0.186087760254348	Serpinf1	1
BP	GO:0061052	negative regulation of cell growth involved in cardiac muscle cell development	1/214	12/24403	0.100324403791124	0.249723308671402	0.186087760254348	Pi16	1
BP	GO:0070986	left/right axis specification	1/214	12/24403	0.100324403791124	0.249723308671402	0.186087760254348	Notch2	1
BP	GO:0072431	signal transduction involved in mitotic G1 DNA damage checkpoint	1/214	12/24403	0.100324403791124	0.249723308671402	0.186087760254348	Cdkn1a	1
BP	GO:0090343	positive regulation of cell aging	1/214	12/24403	0.100324403791124	0.249723308671402	0.186087760254348	Lmna	1
BP	GO:0090557	establishment of endothelial intestinal barrier	1/214	12/24403	0.100324403791124	0.249723308671402	0.186087760254348	Tjp1	1
BP	GO:0097201	negative regulation of transcription from RNA polymerase II promoter in response to stress	1/214	12/24403	0.100324403791124	0.249723308671402	0.186087760254348	Ppp1r15a	1
BP	GO:0097688	glutamate receptor clustering	1/214	12/24403	0.100324403791124	0.249723308671402	0.186087760254348	Slc7a11	1
BP	GO:1900112	regulation of histone H3-K9 trimethylation	1/214	12/24403	0.100324403791124	0.249723308671402	0.186087760254348	Lmna	1
BP	GO:1900272	negative regulation of long-term synaptic potentiation	1/214	12/24403	0.100324403791124	0.249723308671402	0.186087760254348	Fam107a	1
BP	GO:1902400	intracellular signal transduction involved in G1 DNA damage checkpoint	1/214	12/24403	0.100324403791124	0.249723308671402	0.186087760254348	Cdkn1a	1
CC	GO:0005882	intermediate filament	3/214	127/24403	0.101087543640056	0.251223379077489	0.187205576382837	Lmna/Vim/Gja1	3
BP	GO:0051592	response to calcium ion	3/214	127/24403	0.101087543640056	0.251223379077489	0.187205576382837	Jund/Clic4/Cav1	3
MF	GO:0004866	endopeptidase inhibitor activity	4/214	201/24403	0.101120145665062	0.251223379077489	0.187205576382837	Cst3/Serpinb6a/Serpinf1/Timp2	4
BP	GO:0007254	JNK cascade	4/214	202/24403	0.102495228826348	0.254477657830302	0.18963058607687	Wnt5a/Hacd3/Gadd45g/Sfrp4	4
BP	GO:0051092	positive regulation of NF-kappaB transcription factor activity	3/214	128/24403	0.102879390429095	0.254532685152828	0.18967159110462	Wnt5a/Clu/Cav1	3
BP	GO:0003229	ventricular cardiac muscle tissue development	2/214	62/24403	0.102908679777393	0.254532685152828	0.18967159110462	Foxc1/Foxc2	2
BP	GO:0014911	positive regulation of smooth muscle cell migration	2/214	62/24403	0.102908679777393	0.254532685152828	0.18967159110462	Igfbp5/Vtn	2
BP	GO:0015800	acidic amino acid transport	2/214	62/24403	0.102908679777393	0.254532685152828	0.18967159110462	Ntrk2/Slc7a11	2
BP	GO:0045668	negative regulation of osteoblast differentiation	2/214	62/24403	0.102908679777393	0.254532685152828	0.18967159110462	Tob1/Igfbp5	2
BP	GO:0086003	cardiac muscle cell contraction	2/214	62/24403	0.102908679777393	0.254532685152828	0.18967159110462	Ank2/Cav1	2
MF	GO:0017124	SH3 domain binding	3/214	129/24403	0.104683857152919	0.257900767499616	0.192181404480073	Dpysl3/Gja1/Afap1l1	3
MF	GO:0047485	protein N-terminus binding	3/214	129/24403	0.104683857152919	0.257900767499616	0.192181404480073	Rps21/Dcn/Clu	3
BP	GO:0031032	actomyosin structure organization	4/214	204/24403	0.105271199172229	0.257900767499616	0.192181404480073	S100a10/Csrp2/Nebl/Tmeff2	4
BP	GO:0007162	negative regulation of cell adhesion	5/214	284/24403	0.105492152102583	0.257900767499616	0.192181404480073	Cd9/Anxa1/Fam107a/Fbln1/Cdh1	5
MF	GO:0005200	structural constituent of cytoskeleton	2/214	63/24403	0.105693891109537	0.257900767499616	0.192181404480073	Tubb2a/Vim	2
BP	GO:0032677	regulation of interleukin-8 production	2/214	63/24403	0.105693891109537	0.257900767499616	0.192181404480073	Wnt5a/Anxa1	2
BP	GO:0042093	T-helper cell differentiation	2/214	63/24403	0.105693891109537	0.257900767499616	0.192181404480073	Anxa1/Gadd45g	2
MF	GO:0003712	transcription coregulator activity	7/214	454/24403	0.105851216549489	0.257900767499616	0.192181404480073	Jund/Foxc1/Psip1/Bhlhe40/Tob1/Pir/Crym	7
BP	GO:1904951	positive regulation of establishment of protein localization	7/214	454/24403	0.105851216549489	0.257900767499616	0.192181404480073	Wnt5a/Vamp8/Akap12/Vegfc/Gja1/Rbp4/Cdh1	7
BP	GO:1901214	regulation of neuron death	6/214	368/24403	0.106053481679832	0.257900767499616	0.192181404480073	Serpinf1/Wnt5a/Ntrk2/Nqo1/Clu/Slc7a11	6
BP	GO:0071496	cellular response to external stimulus	5/214	285/24403	0.10665686907723	0.257900767499616	0.192181404480073	Cdkn1a/Fam107a/Atf3/Cav1/Asgr1	5
BP	GO:0010876	lipid localization	6/214	370/24403	0.108084533943613	0.257900767499616	0.192181404480073	Anxa1/Hexb/Atp9a/Stra6/Rbp4/Cav1	6
BP	GO:0002517	T cell tolerance induction	1/214	13/24403	0.108217912773482	0.257900767499616	0.192181404480073	Tgfbr2	1
BP	GO:0002551	mast cell chemotaxis	1/214	13/24403	0.108217912773482	0.257900767499616	0.192181404480073	Vegfc	1
BP	GO:0003093	regulation of glomerular filtration	1/214	13/24403	0.108217912773482	0.257900767499616	0.192181404480073	Gja1	1
MF	GO:0005523	tropomyosin binding	1/214	13/24403	0.108217912773482	0.257900767499616	0.192181404480073	S100a6	1
CC	GO:0005652	nuclear lamina	1/214	13/24403	0.108217912773482	0.257900767499616	0.192181404480073	Lmna	1
CC	GO:0005916	fascia adherens	1/214	13/24403	0.108217912773482	0.257900767499616	0.192181404480073	Gja1	1
BP	GO:0006862	nucleotide transport	1/214	13/24403	0.108217912773482	0.257900767499616	0.192181404480073	Gja1	1
BP	GO:0007351	tripartite regional subdivision	1/214	13/24403	0.108217912773482	0.257900767499616	0.192181404480073	Wnt5a	1
BP	GO:0007614	short-term memory	1/214	13/24403	0.108217912773482	0.257900767499616	0.192181404480073	Serpinf1	1
MF	GO:0008484	sulfuric ester hydrolase activity	1/214	13/24403	0.108217912773482	0.257900767499616	0.192181404480073	Sulf2	1
BP	GO:0008595	anterior/posterior axis specification, embryo	1/214	13/24403	0.108217912773482	0.257900767499616	0.192181404480073	Wnt5a	1
MF	GO:0016840	carbon-nitrogen lyase activity	1/214	13/24403	0.108217912773482	0.257900767499616	0.192181404480073	Ggact	1
BP	GO:0019321	pentose metabolic process	1/214	13/24403	0.108217912773482	0.257900767499616	0.192181404480073	Pgd	1
CC	GO:0031680	G-protein beta/gamma-subunit complex	1/214	13/24403	0.108217912773482	0.257900767499616	0.192181404480073	Gng11	1
MF	GO:0031748	D1 dopamine receptor binding	1/214	13/24403	0.108217912773482	0.257900767499616	0.192181404480073	Cav2	1
BP	GO:0031953	negative regulation of protein autophosphorylation	1/214	13/24403	0.108217912773482	0.257900767499616	0.192181404480073	Cav1	1
BP	GO:0032060	bleb assembly	1/214	13/24403	0.108217912773482	0.257900767499616	0.192181404480073	Pmp22	1
BP	GO:0032486	Rap protein signal transduction	1/214	13/24403	0.108217912773482	0.257900767499616	0.192181404480073	Timp2	1
MF	GO:0033130	acetylcholine receptor binding	1/214	13/24403	0.108217912773482	0.257900767499616	0.192181404480073	Lynx1	1
CC	GO:0034362	low-density lipoprotein particle	1/214	13/24403	0.108217912773482	0.257900767499616	0.192181404480073	Lsr	1
BP	GO:0036296	response to increased oxygen levels	1/214	13/24403	0.108217912773482	0.257900767499616	0.192181404480073	Cav1	1
BP	GO:0042482	positive regulation of odontogenesis	1/214	13/24403	0.108217912773482	0.257900767499616	0.192181404480073	Wnt6	1
BP	GO:0042635	positive regulation of hair cycle	1/214	13/24403	0.108217912773482	0.257900767499616	0.192181404480073	Wnt5a	1
BP	GO:0043558	regulation of translational initiation in response to stress	1/214	13/24403	0.108217912773482	0.257900767499616	0.192181404480073	Ppp1r15a	1
BP	GO:0045136	development of secondary sexual characteristics	1/214	13/24403	0.108217912773482	0.257900767499616	0.192181404480073	Wnt5a	1
BP	GO:0045628	regulation of T-helper 2 cell differentiation	1/214	13/24403	0.108217912773482	0.257900767499616	0.192181404480073	Anxa1	1
BP	GO:0060272	embryonic skeletal joint morphogenesis	1/214	13/24403	0.108217912773482	0.257900767499616	0.192181404480073	Osr1	1
BP	GO:0060340	positive regulation of type I interferon-mediated signaling pathway	1/214	13/24403	0.108217912773482	0.257900767499616	0.192181404480073	Wnt5a	1
BP	GO:0060546	negative regulation of necroptotic process	1/214	13/24403	0.108217912773482	0.257900767499616	0.192181404480073	Cav1	1
BP	GO:0060601	lateral sprouting from an epithelium	1/214	13/24403	0.108217912773482	0.257900767499616	0.192181404480073	Wnt5a	1
BP	GO:0060670	branching involved in labyrinthine layer morphogenesis	1/214	13/24403	0.108217912773482	0.257900767499616	0.192181404480073	Rspo3	1
MF	GO:0070700	BMP receptor binding	1/214	13/24403	0.108217912773482	0.257900767499616	0.192181404480073	Cdh5	1
BP	GO:0070942	neutrophil mediated cytotoxicity	1/214	13/24403	0.108217912773482	0.257900767499616	0.192181404480073	Cxcl1	1
BP	GO:0071285	cellular response to lithium ion	1/214	13/24403	0.108217912773482	0.257900767499616	0.192181404480073	Cdh1	1
BP	GO:0072160	nephron tubule epithelial cell differentiation	1/214	13/24403	0.108217912773482	0.257900767499616	0.192181404480073	Osr1	1
BP	GO:0097202	activation of cysteine-type endopeptidase activity	1/214	13/24403	0.108217912773482	0.257900767499616	0.192181404480073	Perp	1
MF	GO:0097617	annealing activity	1/214	13/24403	0.108217912773482	0.257900767499616	0.192181404480073	Anxa1	1
BP	GO:1900025	negative regulation of substrate adhesion-dependent cell spreading	1/214	13/24403	0.108217912773482	0.257900767499616	0.192181404480073	Fbln1	1
BP	GO:1903817	negative regulation of voltage-gated potassium channel activity	1/214	13/24403	0.108217912773482	0.257900767499616	0.192181404480073	Cav1	1
BP	GO:1904177	regulation of adipose tissue development	1/214	13/24403	0.108217912773482	0.257900767499616	0.192181404480073	Lmna	1
BP	GO:1904181	positive regulation of membrane depolarization	1/214	13/24403	0.108217912773482	0.257900767499616	0.192181404480073	Dcn	1
BP	GO:1905048	regulation of metallopeptidase activity	1/214	13/24403	0.108217912773482	0.257900767499616	0.192181404480073	Timp2	1
CC	GO:1990124	messenger ribonucleoprotein complex	1/214	13/24403	0.108217912773482	0.257900767499616	0.192181404480073	Pabpc1	1
BP	GO:2000484	positive regulation of interleukin-8 secretion	1/214	13/24403	0.108217912773482	0.257900767499616	0.192181404480073	Wnt5a	1
BP	GO:2001279	regulation of unsaturated fatty acid biosynthetic process	1/214	13/24403	0.108217912773482	0.257900767499616	0.192181404480073	Anxa1	1
BP	GO:0015696	ammonium transport	3/214	131/24403	0.108330108489562	0.257900767499616	0.192181404480073	Vamp8/Slc38a2/Slc12a2	3
BP	GO:0001658	branching involved in ureteric bud morphogenesis	2/214	64/24403	0.108499374899915	0.257900767499616	0.192181404480073	Gpc3/Wnt6	2
BP	GO:0002294	CD4-positive, alpha-beta T cell differentiation involved in immune response	2/214	64/24403	0.108499374899915	0.257900767499616	0.192181404480073	Anxa1/Gadd45g	2
BP	GO:0090398	cellular senescence	2/214	64/24403	0.108499374899915	0.257900767499616	0.192181404480073	Cdkn1a/Cav1	2
BP	GO:1901264	carbohydrate derivative transport	2/214	64/24403	0.108499374899915	0.257900767499616	0.192181404480073	Vamp8/Gja1	2
BP	GO:1903391	regulation of adherens junction organization	2/214	64/24403	0.108499374899915	0.257900767499616	0.192181404480073	S100a10/Fam107a	2
BP	GO:2000514	regulation of CD4-positive, alpha-beta T cell activation	2/214	64/24403	0.108499374899915	0.257900767499616	0.192181404480073	Tgfbr2/Anxa1	2
BP	GO:1901653	cellular response to peptide	5/214	287/24403	0.109005306963411	0.25894565616445	0.192960030201431	Foxc2/Nr4a1/Vim/Cav2/Cav1	5
BP	GO:0001505	regulation of neurotransmitter levels	6/214	372/24403	0.110135642601257	0.261239268601966	0.194669174628755	Klf2/Ntrk2/Edn3/Clu/Slc7a11/Cav1	6
MF	GO:0019842	vitamin binding	3/214	132/24403	0.110171620834957	0.261239268601966	0.194669174628755	Stra6/Rbp4/Crabp2	3
BP	GO:0071887	leukocyte apoptotic process	3/214	132/24403	0.110171620834957	0.261239268601966	0.194669174628755	Wnt5a/Anxa1/Slc7a11	3
BP	GO:0002293	alpha-beta T cell differentiation involved in immune response	2/214	65/24403	0.111324565689973	0.262983616829985	0.195969020672694	Anxa1/Gadd45g	2
BP	GO:0002886	regulation of myeloid leukocyte mediated immunity	2/214	65/24403	0.111324565689973	0.262983616829985	0.195969020672694	Vamp8/Cxcl1	2
BP	GO:0030968	endoplasmic reticulum unfolded protein response	2/214	65/24403	0.111324565689973	0.262983616829985	0.195969020672694	Ppp1r15a/Atf3	2
BP	GO:0042440	pigment metabolic process	2/214	65/24403	0.111324565689973	0.262983616829985	0.195969020672694	Wnt5a/Slc7a11	2
BP	GO:0060425	lung morphogenesis	2/214	65/24403	0.111324565689973	0.262983616829985	0.195969020672694	Tgfbr2/Foxp2	2
BP	GO:2000242	negative regulation of reproductive process	2/214	65/24403	0.111324565689973	0.262983616829985	0.195969020672694	Serpinf1/Wnt5a	2
BP	GO:0006936	muscle contraction	5/214	289/24403	0.111378918426842	0.262983616829985	0.195969020672694	Edn3/Sulf2/Ank2/Adra1b/Cav1	5
BP	GO:0018210	peptidyl-threonine modification	3/214	133/24403	0.112025208652005	0.26418996336482	0.196867960887575	Stk39/Tgfbr2/Wnt5a	3
BP	GO:0034763	negative regulation of transmembrane transport	3/214	133/24403	0.112025208652005	0.26418996336482	0.196867960887575	Stk39/Osr1/Cav1	3
MF	GO:0061135	endopeptidase regulator activity	4/214	209/24403	0.112359281600034	0.264817799568195	0.19733580921745	Cst3/Serpinb6a/Serpinf1/Timp2	4
BP	GO:0031098	stress-activated protein kinase signaling cascade	5/214	290/24403	0.112575101061184	0.264861887114683	0.197368662189104	Stk39/Wnt5a/Hacd3/Gadd45g/Sfrp4	5
BP	GO:0019935	cyclic-nucleotide-mediated signaling	4/214	210/24403	0.113801880890921	0.264861887114683	0.197368662189104	Ramp2/Ramp1/Pthlh/Adra1b	4
CC	GO:0005903	brush border	3/214	134/24403	0.113890734657352	0.264861887114683	0.197368662189104	Slc38a2/Slc5a6/Slc7a11	3
BP	GO:0006633	fatty acid biosynthetic process	3/214	134/24403	0.113890734657352	0.264861887114683	0.197368662189104	Elovl5/Hacd3/Anxa1	3
BP	GO:0051928	positive regulation of calcium ion transport	3/214	134/24403	0.113890734657352	0.264861887114683	0.197368662189104	S100a1/Ank2/Cav1	3
BP	GO:0002287	alpha-beta T cell activation involved in immune response	2/214	66/24403	0.114168906294852	0.264861887114683	0.197368662189104	Anxa1/Gadd45g	2
BP	GO:0034394	protein localization to cell surface	2/214	66/24403	0.114168906294852	0.264861887114683	0.197368662189104	Ank2/Cdh1	2
CC	GO:0045178	basal part of cell	2/214	66/24403	0.114168906294852	0.264861887114683	0.197368662189104	Cldn11/Cav1	2
BP	GO:0071214	cellular response to abiotic stimulus	5/214	292/24403	0.11498609075372	0.264861887114683	0.197368662189104	Serpinb6a/Stk39/Cdkn1a/Gja1/Cav1	5
BP	GO:0104004	cellular response to environmental stimulus	5/214	292/24403	0.11498609075372	0.264861887114683	0.197368662189104	Serpinb6a/Stk39/Cdkn1a/Gja1/Cav1	5
BP	GO:0002829	negative regulation of type 2 immune response	1/214	14/24403	0.116042487052551	0.264861887114683	0.197368662189104	Anxa1	1
MF	GO:0005024	transforming growth factor beta-activated receptor activity	1/214	14/24403	0.116042487052551	0.264861887114683	0.197368662189104	Tgfbr2	1
BP	GO:0007342	fusion of sperm to egg plasma membrane involved in single fertilization	1/214	14/24403	0.116042487052551	0.264861887114683	0.197368662189104	Cd9	1
MF	GO:0008191	metalloendopeptidase inhibitor activity	1/214	14/24403	0.116042487052551	0.264861887114683	0.197368662189104	Timp2	1
BP	GO:0010226	response to lithium ion	1/214	14/24403	0.116042487052551	0.264861887114683	0.197368662189104	Cdh1	1
BP	GO:0010882	regulation of cardiac muscle contraction by calcium ion signaling	1/214	14/24403	0.116042487052551	0.264861887114683	0.197368662189104	Ank2	1
BP	GO:0014831	gastro-intestinal system smooth muscle contraction	1/214	14/24403	0.116042487052551	0.264861887114683	0.197368662189104	Sulf2	1
MF	GO:0017081	chloride channel regulator activity	1/214	14/24403	0.116042487052551	0.264861887114683	0.197368662189104	Vamp8	1
BP	GO:0021527	spinal cord association neuron differentiation	1/214	14/24403	0.116042487052551	0.264861887114683	0.197368662189104	Lmo4	1
MF	GO:0030021	extracellular matrix structural constituent conferring compression resistance	1/214	14/24403	0.116042487052551	0.264861887114683	0.197368662189104	Dcn	1
BP	GO:0031340	positive regulation of vesicle fusion	1/214	14/24403	0.116042487052551	0.264861887114683	0.197368662189104	Anxa1	1
BP	GO:0032769	negative regulation of monooxygenase activity	1/214	14/24403	0.116042487052551	0.264861887114683	0.197368662189104	Cav1	1
BP	GO:0033690	positive regulation of osteoblast proliferation	1/214	14/24403	0.116042487052551	0.264861887114683	0.197368662189104	Tmem119	1
MF	GO:0042043	neurexin family protein binding	1/214	14/24403	0.116042487052551	0.264861887114683	0.197368662189104	Cpe	1
BP	GO:0042532	negative regulation of tyrosine phosphorylation of STAT protein	1/214	14/24403	0.116042487052551	0.264861887114683	0.197368662189104	Cav1	1
BP	GO:0042574	retinal metabolic process	1/214	14/24403	0.116042487052551	0.264861887114683	0.197368662189104	Rbp4	1
BP	GO:0045198	establishment of epithelial cell apical/basal polarity	1/214	14/24403	0.116042487052551	0.264861887114683	0.197368662189104	Wnt5a	1
BP	GO:0045618	positive regulation of keratinocyte differentiation	1/214	14/24403	0.116042487052551	0.264861887114683	0.197368662189104	Foxc1	1
BP	GO:0046479	glycosphingolipid catabolic process	1/214	14/24403	0.116042487052551	0.264861887114683	0.197368662189104	Hexb	1
BP	GO:0046500	S-adenosylmethionine metabolic process	1/214	14/24403	0.116042487052551	0.264861887114683	0.197368662189104	Ahcyl2	1
BP	GO:0048505	regulation of timing of cell differentiation	1/214	14/24403	0.116042487052551	0.264861887114683	0.197368662189104	Gdpd5	1
BP	GO:0048672	positive regulation of collateral sprouting	1/214	14/24403	0.116042487052551	0.264861887114683	0.197368662189104	Crabp2	1
BP	GO:0048755	branching morphogenesis of a nerve	1/214	14/24403	0.116042487052551	0.264861887114683	0.197368662189104	Cpe	1
BP	GO:0051451	myoblast migration	1/214	14/24403	0.116042487052551	0.264861887114683	0.197368662189104	Anxa1	1
BP	GO:0060049	regulation of protein glycosylation	1/214	14/24403	0.116042487052551	0.264861887114683	0.197368662189104	Ramp1	1
BP	GO:0061469	regulation of type B pancreatic cell proliferation	1/214	14/24403	0.116042487052551	0.264861887114683	0.197368662189104	Nr4a1	1
BP	GO:0070365	hepatocyte differentiation	1/214	14/24403	0.116042487052551	0.264861887114683	0.197368662189104	Anxa1	1
BP	GO:0071850	mitotic cell cycle arrest	1/214	14/24403	0.116042487052551	0.264861887114683	0.197368662189104	Cdkn1a	1
BP	GO:0090141	positive regulation of mitochondrial fission	1/214	14/24403	0.116042487052551	0.264861887114683	0.197368662189104	Dcn	1
BP	GO:0090179	planar cell polarity pathway involved in neural tube closure	1/214	14/24403	0.116042487052551	0.264861887114683	0.197368662189104	Wnt5a	1
BP	GO:0090331	negative regulation of platelet aggregation	1/214	14/24403	0.116042487052551	0.264861887114683	0.197368662189104	Cd9	1
BP	GO:0097531	mast cell migration	1/214	14/24403	0.116042487052551	0.264861887114683	0.197368662189104	Vegfc	1
CC	GO:0098690	glycinergic synapse	1/214	14/24403	0.116042487052551	0.264861887114683	0.197368662189104	Glrb	1
BP	GO:0098712	L-glutamate import across plasma membrane	1/214	14/24403	0.116042487052551	0.264861887114683	0.197368662189104	Slc7a11	1
BP	GO:0098911	regulation of ventricular cardiac muscle cell action potential	1/214	14/24403	0.116042487052551	0.264861887114683	0.197368662189104	Cav1	1
BP	GO:0099151	regulation of postsynaptic density assembly	1/214	14/24403	0.116042487052551	0.264861887114683	0.197368662189104	Sipa1l1	1
BP	GO:0099550	trans-synaptic signaling, modulating synaptic transmission	1/214	14/24403	0.116042487052551	0.264861887114683	0.197368662189104	Ntrk2	1
BP	GO:1900221	regulation of amyloid-beta clearance	1/214	14/24403	0.116042487052551	0.264861887114683	0.197368662189104	Clu	1
BP	GO:1901387	positive regulation of voltage-gated calcium channel activity	1/214	14/24403	0.116042487052551	0.264861887114683	0.197368662189104	S100a1	1
BP	GO:1901550	regulation of endothelial cell development	1/214	14/24403	0.116042487052551	0.264861887114683	0.197368662189104	Cdh5	1
BP	GO:1903140	regulation of establishment of endothelial barrier	1/214	14/24403	0.116042487052551	0.264861887114683	0.197368662189104	Cdh5	1
BP	GO:1904948	midbrain dopaminergic neuron differentiation	1/214	14/24403	0.116042487052551	0.264861887114683	0.197368662189104	Wnt5a	1
BP	GO:1905063	regulation of vascular smooth muscle cell differentiation	1/214	14/24403	0.116042487052551	0.264861887114683	0.197368662189104	Klf5	1
BP	GO:2000047	regulation of cell-cell adhesion mediated by cadherin	1/214	14/24403	0.116042487052551	0.264861887114683	0.197368662189104	Wnt5a	1
BP	GO:0006801	superoxide metabolic process	2/214	67/24403	0.117031847702914	0.266186073184425	0.19835541357082	Nqo1/Cxcl1	2
BP	GO:0006940	regulation of smooth muscle contraction	2/214	67/24403	0.117031847702914	0.266186073184425	0.19835541357082	Adra1b/Cav1	2
BP	GO:0016239	positive regulation of macroautophagy	2/214	67/24403	0.117031847702914	0.266186073184425	0.19835541357082	Dcn/Hspb8	2
BP	GO:0043113	receptor clustering	2/214	67/24403	0.117031847702914	0.266186073184425	0.19835541357082	Slc7a11/Glrb	2
BP	GO:0048168	regulation of neuronal synaptic plasticity	2/214	67/24403	0.117031847702914	0.266186073184425	0.19835541357082	Slc4a10/S100b	2
BP	GO:0048678	response to axon injury	2/214	67/24403	0.117031847702914	0.266186073184425	0.19835541357082	Lamb2/Dpysl3	2
BP	GO:0009895	negative regulation of catabolic process	5/214	294/24403	0.117421736584124	0.266917319678414	0.198900320744221	Cst3/Pabpc1/Tob1/Timp2/Adra1b	5
BP	GO:0050671	positive regulation of lymphocyte proliferation	3/214	136/24403	0.117657050143797	0.267296546397694	0.199182911308934	Tgfbr2/Anxa1/Cdkn1a	3
BP	GO:0009913	epidermal cell differentiation	4/214	213/24403	0.118178684216581	0.268325424373074	0.199949606252358	Foxc1/Anxa1/Clic4/Sfrp4	4
BP	GO:0043087	regulation of GTPase activity	5/214	295/24403	0.118648738155896	0.268735498860348	0.200255183826514	S100a10/Wnt5a/Ntrk2/Sipa1l1/Cav2	5
BP	GO:0048593	camera-type eye morphogenesis	3/214	137/24403	0.119557563201908	0.268735498860348	0.200255183826514	Notch2/Stra6/Rbp4	3
BP	GO:0033673	negative regulation of kinase activity	4/214	214/24403	0.119653771952924	0.268735498860348	0.200255183826514	Hspb1/Gadd45g/Cdkn1a/Cav1	4
MF	GO:0005254	chloride channel activity	2/214	68/24403	0.119912848976362	0.268735498860348	0.200255183826514	Clic4/Glrb	2
BP	GO:0046637	regulation of alpha-beta T cell differentiation	2/214	68/24403	0.119912848976362	0.268735498860348	0.200255183826514	Tgfbr2/Anxa1	2
BP	GO:0051453	regulation of intracellular pH	2/214	68/24403	0.119912848976362	0.268735498860348	0.200255183826514	Clic4/Slc4a10	2
BP	GO:2001244	positive regulation of intrinsic apoptotic signaling pathway	2/214	68/24403	0.119912848976362	0.268735498860348	0.200255183826514	Clu/Cav1	2
BP	GO:0032946	positive regulation of mononuclear cell proliferation	3/214	138/24403	0.121469461667056	0.268735498860348	0.200255183826514	Tgfbr2/Anxa1/Cdkn1a	3
BP	GO:1903532	positive regulation of secretion by cell	7/214	472/24403	0.122721028815808	0.268735498860348	0.200255183826514	Wnt5a/Vamp8/Edn3/Akap12/Vegfc/Gja1/Rbp4	7
MF	GO:0005518	collagen binding	2/214	69/24403	0.122811377152975	0.268735498860348	0.200255183826514	Dcn/Vtn	2
BP	GO:0008542	visual learning	2/214	69/24403	0.122811377152975	0.268735498860348	0.200255183826514	Slc7a11/Adra1b	2
BP	GO:0010633	negative regulation of epithelial cell migration	2/214	69/24403	0.122811377152975	0.268735498860348	0.200255183826514	Dcn/Serpinf1	2
BP	GO:0032637	interleukin-8 production	2/214	69/24403	0.122811377152975	0.268735498860348	0.200255183826514	Wnt5a/Anxa1	2
BP	GO:0045576	mast cell activation	2/214	69/24403	0.122811377152975	0.268735498860348	0.200255183826514	Vamp8/Ndrg1	2
BP	GO:0046635	positive regulation of alpha-beta T cell activation	2/214	69/24403	0.122811377152975	0.268735498860348	0.200255183826514	Tgfbr2/Anxa1	2
BP	GO:0061035	regulation of cartilage development	2/214	69/24403	0.122811377152975	0.268735498860348	0.200255183826514	Wnt5a/Pthlh	2
BP	GO:0007338	single fertilization	3/214	139/24403	0.123392606593764	0.268735498860348	0.200255183826514	Cd9/Hexb/Glrb	3
BP	GO:0030216	keratinocyte differentiation	3/214	139/24403	0.123392606593764	0.268735498860348	0.200255183826514	Foxc1/Anxa1/Clic4	3
MF	GO:0001972	retinoic acid binding	1/214	15/24403	0.12379872583933	0.268735498860348	0.200255183826514	Crabp2	1
BP	GO:0006978	DNA damage response, signal transduction by p53 class mediator resulting in transcription of p21 class mediator	1/214	15/24403	0.12379872583933	0.268735498860348	0.200255183826514	Cdkn1a	1
BP	GO:0007379	segment specification	1/214	15/24403	0.12379872583933	0.268735498860348	0.200255183826514	Osr1	1
BP	GO:0009143	nucleoside triphosphate catabolic process	1/214	15/24403	0.12379872583933	0.268735498860348	0.200255183826514	Smpdl3a	1
BP	GO:0010935	regulation of macrophage cytokine production	1/214	15/24403	0.12379872583933	0.268735498860348	0.200255183826514	Wnt5a	1
MF	GO:0015116	sulfate transmembrane transporter activity	1/214	15/24403	0.12379872583933	0.268735498860348	0.200255183826514	Slc26a2	1
BP	GO:0016114	terpenoid biosynthetic process	1/214	15/24403	0.12379872583933	0.268735498860348	0.200255183826514	Hmgcs2	1
MF	GO:0016594	glycine binding	1/214	15/24403	0.12379872583933	0.268735498860348	0.200255183826514	Glrb	1
MF	GO:0019215	intermediate filament binding	1/214	15/24403	0.12379872583933	0.268735498860348	0.200255183826514	Vim	1
BP	GO:0019377	glycolipid catabolic process	1/214	15/24403	0.12379872583933	0.268735498860348	0.200255183826514	Hexb	1
MF	GO:0022841	potassium ion leak channel activity	1/214	15/24403	0.12379872583933	0.268735498860348	0.200255183826514	Kcnk5	1
MF	GO:0030159	receptor signaling complex scaffold activity	1/214	15/24403	0.12379872583933	0.268735498860348	0.200255183826514	Akap12	1
MF	GO:0030548	acetylcholine receptor regulator activity	1/214	15/24403	0.12379872583933	0.268735498860348	0.200255183826514	Lynx1	1
BP	GO:0031115	negative regulation of microtubule polymerization	1/214	15/24403	0.12379872583933	0.268735498860348	0.200255183826514	Cdh5	1
BP	GO:0032530	regulation of microvillus organization	1/214	15/24403	0.12379872583933	0.268735498860348	0.200255183826514	Klf5	1
BP	GO:0032717	negative regulation of interleukin-8 production	1/214	15/24403	0.12379872583933	0.268735498860348	0.200255183826514	Anxa1	1
BP	GO:0033623	regulation of integrin activation	1/214	15/24403	0.12379872583933	0.268735498860348	0.200255183826514	Foxc2	1
MF	GO:0034483	heparan sulfate sulfotransferase activity	1/214	15/24403	0.12379872583933	0.268735498860348	0.200255183826514	Hs3st1	1
BP	GO:0035641	locomotory exploration behavior	1/214	15/24403	0.12379872583933	0.268735498860348	0.200255183826514	Slc4a10	1
CC	GO:0035686	sperm fibrous sheath	1/214	15/24403	0.12379872583933	0.268735498860348	0.200255183826514	Gstm5	1
BP	GO:0042033	chemokine biosynthetic process	1/214	15/24403	0.12379872583933	0.268735498860348	0.200255183826514	Wnt5a	1
BP	GO:0042095	interferon-gamma biosynthetic process	1/214	15/24403	0.12379872583933	0.268735498860348	0.200255183826514	Gadd45g	1
CC	GO:0042101	T cell receptor complex	1/214	15/24403	0.12379872583933	0.268735498860348	0.200255183826514	Alcam	1
BP	GO:0042953	lipoprotein transport	1/214	15/24403	0.12379872583933	0.268735498860348	0.200255183826514	Lsr	1
BP	GO:0043129	surfactant homeostasis	1/214	15/24403	0.12379872583933	0.268735498860348	0.200255183826514	Pthlh	1
CC	GO:0043220	Schmidt-Lanterman incisure	1/214	15/24403	0.12379872583933	0.268735498860348	0.200255183826514	Cdh1	1
BP	GO:0043249	erythrocyte maturation	1/214	15/24403	0.12379872583933	0.268735498860348	0.200255183826514	Klf2	1
BP	GO:0044872	lipoprotein localization	1/214	15/24403	0.12379872583933	0.268735498860348	0.200255183826514	Lsr	1
BP	GO:0045073	regulation of chemokine biosynthetic process	1/214	15/24403	0.12379872583933	0.268735498860348	0.200255183826514	Wnt5a	1
MF	GO:0045295	gamma-catenin binding	1/214	15/24403	0.12379872583933	0.268735498860348	0.200255183826514	Cdh1	1
BP	GO:0048070	regulation of developmental pigmentation	1/214	15/24403	0.12379872583933	0.268735498860348	0.200255183826514	Edn3	1
BP	GO:0048385	regulation of retinoic acid receptor signaling pathway	1/214	15/24403	0.12379872583933	0.268735498860348	0.200255183826514	Crabp2	1
BP	GO:0050930	induction of positive chemotaxis	1/214	15/24403	0.12379872583933	0.268735498860348	0.200255183826514	Vegfc	1
BP	GO:0051131	chaperone-mediated protein complex assembly	1/214	15/24403	0.12379872583933	0.268735498860348	0.200255183826514	Clu	1
BP	GO:0051712	positive regulation of killing of cells of other organism	1/214	15/24403	0.12379872583933	0.268735498860348	0.200255183826514	Cxcl1	1
BP	GO:0051923	sulfation	1/214	15/24403	0.12379872583933	0.268735498860348	0.200255183826514	Sult1a1	1
BP	GO:0051938	L-glutamate import	1/214	15/24403	0.12379872583933	0.268735498860348	0.200255183826514	Slc7a11	1
BP	GO:0060347	heart trabecula formation	1/214	15/24403	0.12379872583933	0.268735498860348	0.200255183826514	Rbp4	1
BP	GO:0060856	establishment of blood-brain barrier	1/214	15/24403	0.12379872583933	0.268735498860348	0.200255183826514	Lsr	1
BP	GO:0061029	eyelid development in camera-type eye	1/214	15/24403	0.12379872583933	0.268735498860348	0.200255183826514	Stra6	1
BP	GO:0070234	positive regulation of T cell apoptotic process	1/214	15/24403	0.12379872583933	0.268735498860348	0.200255183826514	Wnt5a	1
BP	GO:0070254	mucus secretion	1/214	15/24403	0.12379872583933	0.268735498860348	0.200255183826514	Vamp8	1
BP	GO:0070307	lens fiber cell development	1/214	15/24403	0.12379872583933	0.268735498860348	0.200255183826514	Vim	1
BP	GO:0070593	dendrite self-avoidance	1/214	15/24403	0.12379872583933	0.268735498860348	0.200255183826514	Emb	1
BP	GO:0071404	cellular response to low-density lipoprotein particle stimulus	1/214	15/24403	0.12379872583933	0.268735498860348	0.200255183826514	Cd9	1
BP	GO:0072074	kidney mesenchyme development	1/214	15/24403	0.12379872583933	0.268735498860348	0.200255183826514	Osr1	1
BP	GO:0072413	signal transduction involved in mitotic cell cycle checkpoint	1/214	15/24403	0.12379872583933	0.268735498860348	0.200255183826514	Cdkn1a	1
BP	GO:0072498	embryonic skeletal joint development	1/214	15/24403	0.12379872583933	0.268735498860348	0.200255183826514	Osr1	1
BP	GO:0086014	atrial cardiac muscle cell action potential	1/214	15/24403	0.12379872583933	0.268735498860348	0.200255183826514	Ank2	1
BP	GO:0086026	atrial cardiac muscle cell to AV node cell signaling	1/214	15/24403	0.12379872583933	0.268735498860348	0.200255183826514	Ank2	1
BP	GO:0086066	atrial cardiac muscle cell to AV node cell communication	1/214	15/24403	0.12379872583933	0.268735498860348	0.200255183826514	Ank2	1
BP	GO:0090083	regulation of inclusion body assembly	1/214	15/24403	0.12379872583933	0.268735498860348	0.200255183826514	Clu	1
BP	GO:0090178	regulation of establishment of planar polarity involved in neural tube closure	1/214	15/24403	0.12379872583933	0.268735498860348	0.200255183826514	Wnt5a	1
MF	GO:0099602	neurotransmitter receptor regulator activity	1/214	15/24403	0.12379872583933	0.268735498860348	0.200255183826514	Lynx1	1
BP	GO:1902043	positive regulation of extrinsic apoptotic signaling pathway via death domain receptors	1/214	15/24403	0.12379872583933	0.268735498860348	0.200255183826514	Atf3	1
BP	GO:1902402	signal transduction involved in mitotic DNA damage checkpoint	1/214	15/24403	0.12379872583933	0.268735498860348	0.200255183826514	Cdkn1a	1
BP	GO:1902403	signal transduction involved in mitotic DNA integrity checkpoint	1/214	15/24403	0.12379872583933	0.268735498860348	0.200255183826514	Cdkn1a	1
BP	GO:1902430	negative regulation of amyloid-beta formation	1/214	15/24403	0.12379872583933	0.268735498860348	0.200255183826514	Clu	1
BP	GO:1903729	regulation of plasma membrane organization	1/214	15/24403	0.12379872583933	0.268735498860348	0.200255183826514	Tmeff2	1
BP	GO:1904294	positive regulation of ERAD pathway	1/214	15/24403	0.12379872583933	0.268735498860348	0.200255183826514	Cav1	1
BP	GO:2000095	regulation of Wnt signaling pathway, planar cell polarity pathway	1/214	15/24403	0.12379872583933	0.268735498860348	0.200255183826514	Gpc3	1
BP	GO:0043547	positive regulation of GTPase activity	4/214	217/24403	0.124126718433663	0.269297710976424	0.20067413067623	S100a10/Wnt5a/Sipa1l1/Cav2	4
MF	GO:0016616	oxidoreductase activity, acting on the CH-OH group of donors, NAD or NADP as acceptor	3/214	140/24403	0.125326858798879	0.271750405495569	0.202501819217136	Bdh2/Pgd/Cyp4a12b	3
MF	GO:0009055	electron transfer activity	2/214	70/24403	0.125726907148927	0.272164236606911	0.202810196136547	Sh3bgrl3/Nqo1	2
BP	GO:0019915	lipid storage	2/214	70/24403	0.125726907148927	0.272164236606911	0.202810196136547	Hexb/Cav1	2
BP	GO:2001021	negative regulation of response to DNA damage stimulus	2/214	70/24403	0.125726907148927	0.272164236606911	0.202810196136547	Tpt1/Clu	2
CC	GO:0055037	recycling endosome	3/214	141/24403	0.12727207889163	0.274979536373195	0.20490808932377	Vamp8/Ndrg1/Atp9a	3
BP	GO:0002292	T cell differentiation involved in immune response	2/214	71/24403	0.128658921662684	0.274979536373195	0.20490808932377	Anxa1/Gadd45g	2
CC	GO:0005776	autophagosome	2/214	71/24403	0.128658921662684	0.274979536373195	0.20490808932377	Fth1/Ftl1	2
BP	GO:0010611	regulation of cardiac muscle hypertrophy	2/214	71/24403	0.128658921662684	0.274979536373195	0.20490808932377	Lmna/Pi16	2
BP	GO:0014068	positive regulation of phosphatidylinositol 3-kinase signaling	2/214	71/24403	0.128658921662684	0.274979536373195	0.20490808932377	Dcn/Ntrk2	2
BP	GO:0060675	ureteric bud morphogenesis	2/214	71/24403	0.128658921662684	0.274979536373195	0.20490808932377	Gpc3/Wnt6	2
CC	GO:0014069	postsynaptic density	6/214	390/24403	0.129478803647875	0.274979536373195	0.20490808932377	Rplp0/Hspb1/Ntrk2/Sipa1l1/Map1b/Ank2	6
BP	GO:0043900	regulation of multi-organism process	6/214	391/24403	0.130598976491073	0.274979536373195	0.20490808932377	Pabpc1/Hacd3/Cxcl1/Fbln1/Cav2/Cav1	6
CC	GO:0005777	peroxisome	3/214	143/24403	0.131194864314794	0.274979536373195	0.20490808932377	Vim/Cav1/Urah	3
BP	GO:0007224	smoothened signaling pathway	3/214	143/24403	0.131194864314794	0.274979536373195	0.20490808932377	Tgfbr2/Gpc3/Gas1	3
MF	GO:0015081	sodium ion transmembrane transporter activity	3/214	143/24403	0.131194864314794	0.274979536373195	0.20490808932377	Slc5a6/Slc12a2/Slc4a10	3
BP	GO:0031333	negative regulation of protein complex assembly	3/214	143/24403	0.131194864314794	0.274979536373195	0.20490808932377	Lmo4/Clu/Cdh5	3
CC	GO:0042579	microbody	3/214	143/24403	0.131194864314794	0.274979536373195	0.20490808932377	Vim/Cav1/Urah	3
BP	GO:1901991	negative regulation of mitotic cell cycle phase transition	3/214	143/24403	0.131194864314794	0.274979536373195	0.20490808932377	Cdkn1a/Fhl1/Fam107a	3
BP	GO:0001821	histamine secretion	1/214	16/24403	0.131487223160569	0.274979536373195	0.20490808932377	Vamp8	1
BP	GO:0001886	endothelial cell morphogenesis	1/214	16/24403	0.131487223160569	0.274979536373195	0.20490808932377	Clic4	1
BP	GO:0001977	renal system process involved in regulation of blood volume	1/214	16/24403	0.131487223160569	0.274979536373195	0.20490808932377	Gja1	1
BP	GO:0002070	epithelial cell maturation	1/214	16/24403	0.131487223160569	0.274979536373195	0.20490808932377	Gja1	1
BP	GO:0002544	chronic inflammatory response	1/214	16/24403	0.131487223160569	0.274979536373195	0.20490808932377	Gja1	1
BP	GO:0002689	negative regulation of leukocyte chemotaxis	1/214	16/24403	0.131487223160569	0.274979536373195	0.20490808932377	Nbl1	1
BP	GO:0002739	regulation of cytokine secretion involved in immune response	1/214	16/24403	0.131487223160569	0.274979536373195	0.20490808932377	Wnt5a	1
BP	GO:0006044	N-acetylglucosamine metabolic process	1/214	16/24403	0.131487223160569	0.274979536373195	0.20490808932377	Hexb	1
BP	GO:0006684	sphingomyelin metabolic process	1/214	16/24403	0.131487223160569	0.274979536373195	0.20490808932377	Smpdl3a	1
MF	GO:0008179	adenylate cyclase binding	1/214	16/24403	0.131487223160569	0.274979536373195	0.20490808932377	Akap12	1
BP	GO:0008272	sulfate transport	1/214	16/24403	0.131487223160569	0.274979536373195	0.20490808932377	Slc26a2	1
BP	GO:0010224	response to UV-B	1/214	16/24403	0.131487223160569	0.274979536373195	0.20490808932377	Cdkn1a	1
BP	GO:0014733	regulation of skeletal muscle adaptation	1/214	16/24403	0.131487223160569	0.274979536373195	0.20490808932377	Igfbp5	1
BP	GO:0015697	quaternary ammonium group transport	1/214	16/24403	0.131487223160569	0.274979536373195	0.20490808932377	Slc38a2	1
MF	GO:0030228	lipoprotein particle receptor activity	1/214	16/24403	0.131487223160569	0.274979536373195	0.20490808932377	Lsr	1
BP	GO:0030322	stabilization of membrane potential	1/214	16/24403	0.131487223160569	0.274979536373195	0.20490808932377	Kcnk5	1
MF	GO:0031005	filamin binding	1/214	16/24403	0.131487223160569	0.274979536373195	0.20490808932377	Dpysl3	1
BP	GO:0032570	response to progesterone	1/214	16/24403	0.131487223160569	0.274979536373195	0.20490808932377	Cav1	1
BP	GO:0035112	genitalia morphogenesis	1/214	16/24403	0.131487223160569	0.274979536373195	0.20490808932377	Rbp4	1
BP	GO:0040034	regulation of development, heterochronic	1/214	16/24403	0.131487223160569	0.274979536373195	0.20490808932377	Gdpd5	1
BP	GO:0042640	anagen	1/214	16/24403	0.131487223160569	0.274979536373195	0.20490808932377	Wnt5a	1
BP	GO:0042659	regulation of cell fate specification	1/214	16/24403	0.131487223160569	0.274979536373195	0.20490808932377	Lmo4	1
BP	GO:0042772	DNA damage response, signal transduction resulting in transcription	1/214	16/24403	0.131487223160569	0.274979536373195	0.20490808932377	Cdkn1a	1
CC	GO:0043196	varicosity	1/214	16/24403	0.131487223160569	0.274979536373195	0.20490808932377	Map1b	1
BP	GO:0043584	nose development	1/214	16/24403	0.131487223160569	0.274979536373195	0.20490808932377	Stra6	1
BP	GO:0046629	gamma-delta T cell activation	1/214	16/24403	0.131487223160569	0.274979536373195	0.20490808932377	Cxadr	1
BP	GO:0051151	negative regulation of smooth muscle cell differentiation	1/214	16/24403	0.131487223160569	0.274979536373195	0.20490808932377	Klf5	1
BP	GO:0051709	regulation of killing of cells of other organism	1/214	16/24403	0.131487223160569	0.274979536373195	0.20490808932377	Cxcl1	1
BP	GO:0051852	disruption by host of symbiont cells	1/214	16/24403	0.131487223160569	0.274979536373195	0.20490808932377	Cxcl1	1
BP	GO:0051873	killing by host of symbiont cells	1/214	16/24403	0.131487223160569	0.274979536373195	0.20490808932377	Cxcl1	1
BP	GO:0060026	convergent extension	1/214	16/24403	0.131487223160569	0.274979536373195	0.20490808932377	Wnt5a	1
BP	GO:0060192	negative regulation of lipase activity	1/214	16/24403	0.131487223160569	0.274979536373195	0.20490808932377	Anxa1	1
MF	GO:0070006	metalloaminopeptidase activity	1/214	16/24403	0.131487223160569	0.274979536373195	0.20490808932377	Mmp16	1
BP	GO:0070166	enamel mineralization	1/214	16/24403	0.131487223160569	0.274979536373195	0.20490808932377	Fam20c	1
BP	GO:0070262	peptidyl-serine dephosphorylation	1/214	16/24403	0.131487223160569	0.274979536373195	0.20490808932377	Ppp1r15a	1
BP	GO:0071498	cellular response to fluid shear stress	1/214	16/24403	0.131487223160569	0.274979536373195	0.20490808932377	Klf2	1
BP	GO:0072109	glomerular mesangium development	1/214	16/24403	0.131487223160569	0.274979536373195	0.20490808932377	Foxc2	1
BP	GO:0090177	establishment of planar polarity involved in neural tube closure	1/214	16/24403	0.131487223160569	0.274979536373195	0.20490808932377	Wnt5a	1
BP	GO:0097094	craniofacial suture morphogenesis	1/214	16/24403	0.131487223160569	0.274979536373195	0.20490808932377	Mmp16	1
BP	GO:0098974	postsynaptic actin cytoskeleton organization	1/214	16/24403	0.131487223160569	0.274979536373195	0.20490808932377	Sipa1l1	1
BP	GO:0099188	postsynaptic cytoskeleton organization	1/214	16/24403	0.131487223160569	0.274979536373195	0.20490808932377	Sipa1l1	1
BP	GO:0099640	axo-dendritic protein transport	1/214	16/24403	0.131487223160569	0.274979536373195	0.20490808932377	Hspb1	1
BP	GO:1902004	positive regulation of amyloid-beta formation	1/214	16/24403	0.131487223160569	0.274979536373195	0.20490808932377	Clu	1
BP	GO:1902188	positive regulation of viral release from host cell	1/214	16/24403	0.131487223160569	0.274979536373195	0.20490808932377	Cav2	1
BP	GO:1902414	protein localization to cell junction	1/214	16/24403	0.131487223160569	0.274979536373195	0.20490808932377	Lsr	1
BP	GO:1990000	amyloid fibril formation	1/214	16/24403	0.131487223160569	0.274979536373195	0.20490808932377	Clu	1
BP	GO:2000647	negative regulation of stem cell proliferation	1/214	16/24403	0.131487223160569	0.274979536373195	0.20490808932377	Fbln1	1
BP	GO:2001015	negative regulation of skeletal muscle cell differentiation	1/214	16/24403	0.131487223160569	0.274979536373195	0.20490808932377	S100b	1
BP	GO:0007632	visual behavior	2/214	72/24403	0.131606911079972	0.274979536373195	0.20490808932377	Slc7a11/Adra1b	2
BP	GO:0030239	myofibril assembly	2/214	72/24403	0.131606911079972	0.274979536373195	0.20490808932377	Csrp2/Nebl	2
BP	GO:0048645	animal organ formation	2/214	72/24403	0.131606911079972	0.274979536373195	0.20490808932377	Tgfbr2/Wnt5a	2
BP	GO:0016042	lipid catabolic process	5/214	306/24403	0.132540924832628	0.276634882150667	0.20614161289758	Hexb/Ywhah/Smpdl3a/Bdh2/Plce1	5
CC	GO:0030659	cytoplasmic vesicle membrane	5/214	306/24403	0.132540924832628	0.276634882150667	0.20614161289758	Vamp8/Cpe/Cav2/Ahnak2/Cav1	5
CC	GO:0032279	asymmetric synapse	6/214	393/24403	0.132853347025491	0.276990712307954	0.206406768911061	Rplp0/Hspb1/Ntrk2/Sipa1l1/Map1b/Ank2	6
BP	GO:0032970	regulation of actin filament-based process	6/214	393/24403	0.132853347025491	0.276990712307954	0.206406768911061	S100a10/Notch2/Fam107a/Ank2/Tmeff2/Cav1	6
CC	GO:0001726	ruffle	3/214	144/24403	0.133172150087286	0.277144333146051	0.206521243438257	Fam107a/S100b/S100a6	3
BP	GO:0019318	hexose metabolic process	4/214	223/24403	0.133282068489659	0.277144333146051	0.206521243438257	Khk/Atf3/Rbp4/Adra1b	4
BP	GO:0022618	ribonucleoprotein complex assembly	4/214	223/24403	0.133282068489659	0.277144333146051	0.206521243438257	Rps10/Rps28/Rplp0/Psip1	4
BP	GO:0030073	insulin secretion	4/214	223/24403	0.133282068489659	0.277144333146051	0.206521243438257	Anxa1/Slc16a1/Gja1/Rbp4	4
BP	GO:0031668	cellular response to extracellular stimulus	4/214	223/24403	0.133282068489659	0.277144333146051	0.206521243438257	Cdkn1a/Fam107a/Atf3/Asgr1	4
BP	GO:0044770	cell cycle phase transition	6/214	394/24403	0.133987508173012	0.278462856442633	0.207503775058591	Cdkn1c/Anxa1/Cdkn1a/Fhl1/Fam107a/Gas1	6
BP	GO:0006094	gluconeogenesis	2/214	73/24403	0.134570373379791	0.279079791339704	0.207963499999084	Atf3/Rbp4	2
MF	GO:0030971	receptor tyrosine kinase binding	2/214	73/24403	0.134570373379791	0.279079791339704	0.207963499999084	Tob1/Ntrk2	2
BP	GO:0051145	smooth muscle cell differentiation	2/214	73/24403	0.134570373379791	0.279079791339704	0.207963499999084	Ramp2/Klf5	2
BP	GO:0051851	modification by host of symbiont morphology or physiology	2/214	73/24403	0.134570373379791	0.279079791339704	0.207963499999084	Cxcl1/Cav2	2
BP	GO:0022407	regulation of cell-cell adhesion	6/214	395/24403	0.135126295220845	0.279118452718576	0.207992309522075	Cd9/Tgfbr2/Wnt5a/Anxa1/Cav1/Cdh1	6
BP	GO:0070665	positive regulation of leukocyte proliferation	3/214	145/24403	0.135159844687342	0.279118452718576	0.207992309522075	Tgfbr2/Anxa1/Cdkn1a	3
BP	GO:1903900	regulation of viral life cycle	3/214	145/24403	0.135159844687342	0.279118452718576	0.207992309522075	Pabpc1/Hacd3/Cav2	3
BP	GO:0051090	regulation of DNA-binding transcription factor activity	6/214	396/24403	0.136269689413879	0.279118452718576	0.207992309522075	Wnt5a/Bhlhe40/Clu/Pthlh/Cav1/Sfrp4	6
BP	GO:0032868	response to insulin	4/214	225/24403	0.136394210357735	0.279118452718576	0.207992309522075	Foxc2/Khk/Rbp4/Cav2	4
MF	GO:0060090	molecular adaptor activity	4/214	225/24403	0.136394210357735	0.279118452718576	0.207992309522075	Anxa1/Ank2/Cav2/Cav1	4
BP	GO:0071241	cellular response to inorganic substance	4/214	225/24403	0.136394210357735	0.279118452718576	0.207992309522075	Jund/Clic4/Cdh1/Fn1	4
MF	GO:0070851	growth factor receptor binding	3/214	146/24403	0.137157808115135	0.279118452718576	0.207992309522075	Cdh5/Vegfc/Flrt2	3
BP	GO:0032535	regulation of cellular component size	6/214	397/24403	0.137417671807165	0.279118452718576	0.207992309522075	Wnt5a/Ppp1r15a/Map1b/Slc12a2/Fn1/Crabp2	6
MF	GO:0016782	transferase activity, transferring sulfur-containing groups	2/214	74/24403	0.137548814041487	0.279118452718576	0.207992309522075	Sult1a1/Hs3st1	2
CC	GO:0031526	brush border membrane	2/214	74/24403	0.137548814041487	0.279118452718576	0.207992309522075	Slc5a6/Slc7a11	2
BP	GO:0032651	regulation of interleukin-1 beta production	2/214	74/24403	0.137548814041487	0.279118452718576	0.207992309522075	Hspb1/Wnt5a	2
BP	GO:0045453	bone resorption	2/214	74/24403	0.137548814041487	0.279118452718576	0.207992309522075	Tmem119/Tnfrsf11b	2
CC	GO:0046658	anchored component of plasma membrane	2/214	74/24403	0.137548814041487	0.279118452718576	0.207992309522075	Gpc3/Gas1	2
BP	GO:1903201	regulation of oxidative stress-induced cell death	2/214	74/24403	0.137548814041487	0.279118452718576	0.207992309522075	Hspb1/Slc7a11	2
BP	GO:0010948	negative regulation of cell cycle process	4/214	226/24403	0.137961332292101	0.279118452718576	0.207992309522075	Cdkn1a/Fhl1/Fam107a/Gas1	4
BP	GO:0000188	inactivation of MAPK activity	1/214	17/24403	0.139108567903409	0.279118452718576	0.207992309522075	Cav1	1
MF	GO:0004675	transmembrane receptor protein serine/threonine kinase activity	1/214	17/24403	0.139108567903409	0.279118452718576	0.207992309522075	Tgfbr2	1
MF	GO:0005237	inhibitory extracellular ligand-gated ion channel activity	1/214	17/24403	0.139108567903409	0.279118452718576	0.207992309522075	Glrb	1
CC	GO:0005614	interstitial matrix	1/214	17/24403	0.139108567903409	0.279118452718576	0.207992309522075	Smoc2	1
BP	GO:0006555	methionine metabolic process	1/214	17/24403	0.139108567903409	0.279118452718576	0.207992309522075	Ahcyl2	1
BP	GO:0007096	regulation of exit from mitosis	1/214	17/24403	0.139108567903409	0.279118452718576	0.207992309522075	Cdkn1c	1
BP	GO:0007350	blastoderm segmentation	1/214	17/24403	0.139108567903409	0.279118452718576	0.207992309522075	Wnt5a	1
MF	GO:0008301	DNA binding, bending	1/214	17/24403	0.139108567903409	0.279118452718576	0.207992309522075	Foxc1	1
BP	GO:0010934	macrophage cytokine production	1/214	17/24403	0.139108567903409	0.279118452718576	0.207992309522075	Wnt5a	1
MF	GO:0015377	cation:chloride symporter activity	1/214	17/24403	0.139108567903409	0.279118452718576	0.207992309522075	Slc12a2	1
BP	GO:0015701	bicarbonate transport	1/214	17/24403	0.139108567903409	0.279118452718576	0.207992309522075	Slc4a10	1
MF	GO:0016646	oxidoreductase activity, acting on the CH-NH group of donors, NAD or NADP as acceptor	1/214	17/24403	0.139108567903409	0.279118452718576	0.207992309522075	Crym	1
CC	GO:0030014	CCR4-NOT complex	1/214	17/24403	0.139108567903409	0.279118452718576	0.207992309522075	Tob1	1
BP	GO:0030033	microvillus assembly	1/214	17/24403	0.139108567903409	0.279118452718576	0.207992309522075	Klf5	1
MF	GO:0030169	low-density lipoprotein particle binding	1/214	17/24403	0.139108567903409	0.279118452718576	0.207992309522075	Lsr	1
BP	GO:0030277	maintenance of gastrointestinal epithelium	1/214	17/24403	0.139108567903409	0.279118452718576	0.207992309522075	Rbp4	1
BP	GO:0032460	negative regulation of protein oligomerization	1/214	17/24403	0.139108567903409	0.279118452718576	0.207992309522075	Clu	1
BP	GO:0032516	positive regulation of phosphoprotein phosphatase activity	1/214	17/24403	0.139108567903409	0.279118452718576	0.207992309522075	Ppp1r15a	1
BP	GO:0035988	chondrocyte proliferation	1/214	17/24403	0.139108567903409	0.279118452718576	0.207992309522075	Mmp16	1
BP	GO:0036124	histone H3-K9 trimethylation	1/214	17/24403	0.139108567903409	0.279118452718576	0.207992309522075	Lmna	1
BP	GO:0040015	negative regulation of multicellular organism growth	1/214	17/24403	0.139108567903409	0.279118452718576	0.207992309522075	H19	1
BP	GO:0042074	cell migration involved in gastrulation	1/214	17/24403	0.139108567903409	0.279118452718576	0.207992309522075	Wnt5a	1
BP	GO:0042487	regulation of odontogenesis of dentin-containing tooth	1/214	17/24403	0.139108567903409	0.279118452718576	0.207992309522075	Tnfrsf11b	1
BP	GO:0043278	response to morphine	1/214	17/24403	0.139108567903409	0.279118452718576	0.207992309522075	Adra1b	1
BP	GO:0043555	regulation of translation in response to stress	1/214	17/24403	0.139108567903409	0.279118452718576	0.207992309522075	Ppp1r15a	1
BP	GO:0045026	plasma membrane fusion	1/214	17/24403	0.139108567903409	0.279118452718576	0.207992309522075	Cd9	1
BP	GO:0045064	T-helper 2 cell differentiation	1/214	17/24403	0.139108567903409	0.279118452718576	0.207992309522075	Anxa1	1
BP	GO:0045836	positive regulation of meiotic nuclear division	1/214	17/24403	0.139108567903409	0.279118452718576	0.207992309522075	Wnt5a	1
BP	GO:0048739	cardiac muscle fiber development	1/214	17/24403	0.139108567903409	0.279118452718576	0.207992309522075	Cxadr	1
BP	GO:0048853	forebrain morphogenesis	1/214	17/24403	0.139108567903409	0.279118452718576	0.207992309522075	Wnt5a	1
BP	GO:0048875	chemical homeostasis within a tissue	1/214	17/24403	0.139108567903409	0.279118452718576	0.207992309522075	Pthlh	1
BP	GO:0050755	chemokine metabolic process	1/214	17/24403	0.139108567903409	0.279118452718576	0.207992309522075	Wnt5a	1
BP	GO:0051000	positive regulation of nitric-oxide synthase activity	1/214	17/24403	0.139108567903409	0.279118452718576	0.207992309522075	S100a1	1
BP	GO:0051895	negative regulation of focal adhesion assembly	1/214	17/24403	0.139108567903409	0.279118452718576	0.207992309522075	Fam107a	1
BP	GO:0055012	ventricular cardiac muscle cell differentiation	1/214	17/24403	0.139108567903409	0.279118452718576	0.207992309522075	Lmna	1
BP	GO:0060413	atrial septum morphogenesis	1/214	17/24403	0.139108567903409	0.279118452718576	0.207992309522075	Notch2	1
BP	GO:0060544	regulation of necroptotic process	1/214	17/24403	0.139108567903409	0.279118452718576	0.207992309522075	Cav1	1
BP	GO:0060628	regulation of ER to Golgi vesicle-mediated transport	1/214	17/24403	0.139108567903409	0.279118452718576	0.207992309522075	Gas1	1
BP	GO:0070243	regulation of thymocyte apoptotic process	1/214	17/24403	0.139108567903409	0.279118452718576	0.207992309522075	Wnt5a	1
BP	GO:0071360	cellular response to exogenous dsRNA	1/214	17/24403	0.139108567903409	0.279118452718576	0.207992309522075	Cav1	1
BP	GO:0072234	metanephric nephron tubule development	1/214	17/24403	0.139108567903409	0.279118452718576	0.207992309522075	Osr1	1
BP	GO:0090185	negative regulation of kidney development	1/214	17/24403	0.139108567903409	0.279118452718576	0.207992309522075	Osr1	1
BP	GO:0090502	RNA phosphodiester bond hydrolysis, endonucleolytic	1/214	17/24403	0.139108567903409	0.279118452718576	0.207992309522075	Rps21	1
BP	GO:1902176	negative regulation of oxidative stress-induced intrinsic apoptotic signaling pathway	1/214	17/24403	0.139108567903409	0.279118452718576	0.207992309522075	Hspb1	1
BP	GO:1902992	negative regulation of amyloid precursor protein catabolic process	1/214	17/24403	0.139108567903409	0.279118452718576	0.207992309522075	Clu	1
BP	GO:1904889	regulation of excitatory synapse assembly	1/214	17/24403	0.139108567903409	0.279118452718576	0.207992309522075	Sipa1l1	1
BP	GO:1905331	negative regulation of morphogenesis of an epithelium	1/214	17/24403	0.139108567903409	0.279118452718576	0.207992309522075	Wnt5a	1
BP	GO:0042133	neurotransmitter metabolic process	3/214	147/24403	0.139165900330604	0.279118452718576	0.207992309522075	Klf2/Clu/Cav1	3
MF	GO:0048018	receptor ligand activity	7/214	489/24403	0.139842915006719	0.28033225334937	0.208896804348695	Wnt5a/Edn3/Cxcl1/Vegfc/Flrt2/Pthlh/Nbl1	7
MF	GO:0015171	amino acid transmembrane transporter activity	2/214	75/24403	0.140541745952849	0.281155527654521	0.209510288417666	Slc38a2/Slc7a11	2
BP	GO:0030641	regulation of cellular pH	2/214	75/24403	0.140541745952849	0.281155527654521	0.209510288417666	Clic4/Slc4a10	2
BP	GO:0140056	organelle localization by membrane tethering	2/214	75/24403	0.140541745952849	0.281155527654521	0.209510288417666	Vamp8/Cav2	2
BP	GO:1900182	positive regulation of protein localization to nucleus	2/214	75/24403	0.140541745952849	0.281155527654521	0.209510288417666	Cav2/Cdh1	2
BP	GO:0046578	regulation of Ras protein signal transduction	4/214	228/24403	0.141117377666831	0.282006693415046	0.210144556523531	Notch2/Timp2/Plce1/Adra1b	4
BP	GO:0055067	monovalent inorganic cation homeostasis	3/214	148/24403	0.141183981279273	0.282006693415046	0.210144556523531	Clic4/Slc12a2/Slc4a10	3
BP	GO:1901292	nucleoside phosphate catabolic process	3/214	148/24403	0.141183981279273	0.282006693415046	0.210144556523531	Smpdl3a/Pde1a/Khk	3
BP	GO:1901617	organic hydroxy compound biosynthetic process	4/214	229/24403	0.142706179956734	0.28464795180715	0.212112758294741	Wnt5a/Slc7a11/Hmgcs2/Plce1	4
BP	GO:0001824	blastocyst development	3/214	149/24403	0.143211910917508	0.28464795180715	0.212112758294741	Smim14/Tjp1/Cdh1	3
MF	GO:0016614	oxidoreductase activity, acting on CH-OH group of donors	3/214	149/24403	0.143211910917508	0.28464795180715	0.212112758294741	Bdh2/Pgd/Cyp4a12b	3
BP	GO:0007045	cell-substrate adherens junction assembly	2/214	76/24403	0.14354868931923	0.28464795180715	0.212112758294741	S100a10/Fam107a	2
BP	GO:0019319	hexose biosynthetic process	2/214	76/24403	0.14354868931923	0.28464795180715	0.212112758294741	Atf3/Rbp4	2
BP	GO:0021879	forebrain neuron differentiation	2/214	76/24403	0.14354868931923	0.28464795180715	0.212112758294741	Wnt5a/Slc4a10	2
BP	GO:0030168	platelet activation	2/214	76/24403	0.14354868931923	0.28464795180715	0.212112758294741	Cd9/Slc7a11	2
BP	GO:0048041	focal adhesion assembly	2/214	76/24403	0.14354868931923	0.28464795180715	0.212112758294741	S100a10/Fam107a	2
MF	GO:0035257	nuclear hormone receptor binding	3/214	150/24403	0.145249549237218	0.28464795180715	0.212112758294741	Jund/Ywhah/Nr4a1	3
BP	GO:0001738	morphogenesis of a polarized epithelium	2/214	77/24403	0.14656917157368	0.28464795180715	0.212112758294741	Wnt5a/Gpc3	2
BP	GO:0006835	dicarboxylic acid transport	2/214	77/24403	0.14656917157368	0.28464795180715	0.212112758294741	Ntrk2/Slc7a11	2
MF	GO:0019199	transmembrane receptor protein kinase activity	2/214	77/24403	0.14656917157368	0.28464795180715	0.212112758294741	Tgfbr2/Ntrk2	2
BP	GO:0030148	sphingolipid biosynthetic process	2/214	77/24403	0.14656917157368	0.28464795180715	0.212112758294741	Elovl5/Hacd3	2
BP	GO:0051785	positive regulation of nuclear division	2/214	77/24403	0.14656917157368	0.28464795180715	0.212112758294741	Wnt5a/Edn3	2
BP	GO:0051965	positive regulation of synapse assembly	2/214	77/24403	0.14656917157368	0.28464795180715	0.212112758294741	Ntrk2/Flrt2	2
BP	GO:0071277	cellular response to calcium ion	2/214	77/24403	0.14656917157368	0.28464795180715	0.212112758294741	Jund/Clic4	2
BP	GO:0072332	intrinsic apoptotic signaling pathway by p53 class mediator	2/214	77/24403	0.14656917157368	0.28464795180715	0.212112758294741	Cdkn1a/Perp	2
BP	GO:2001259	positive regulation of cation channel activity	2/214	77/24403	0.14656917157368	0.28464795180715	0.212112758294741	S100a1/Ank2	2
BP	GO:0001710	mesodermal cell fate commitment	1/214	18/24403	0.146663343859641	0.28464795180715	0.212112758294741	Foxc2	1
MF	GO:0004935	adrenergic receptor activity	1/214	18/24403	0.146663343859641	0.28464795180715	0.212112758294741	Adra1b	1
BP	GO:0005980	glycogen catabolic process	1/214	18/24403	0.146663343859641	0.28464795180715	0.212112758294741	Adra1b	1
BP	GO:0007398	ectoderm development	1/214	18/24403	0.146663343859641	0.28464795180715	0.212112758294741	Tpt1	1
BP	GO:0009251	glucan catabolic process	1/214	18/24403	0.146663343859641	0.28464795180715	0.212112758294741	Adra1b	1
BP	GO:0010763	positive regulation of fibroblast migration	1/214	18/24403	0.146663343859641	0.28464795180715	0.212112758294741	Akap12	1
BP	GO:0010832	negative regulation of myotube differentiation	1/214	18/24403	0.146663343859641	0.28464795180715	0.212112758294741	Tmem119	1
BP	GO:0014072	response to isoquinoline alkaloid	1/214	18/24403	0.146663343859641	0.28464795180715	0.212112758294741	Adra1b	1
MF	GO:0015929	hexosaminidase activity	1/214	18/24403	0.146663343859641	0.28464795180715	0.212112758294741	Hexb	1
MF	GO:0016208	AMP binding	1/214	18/24403	0.146663343859641	0.28464795180715	0.212112758294741	Mpped2	1
BP	GO:0016486	peptide hormone processing	1/214	18/24403	0.146663343859641	0.28464795180715	0.212112758294741	Cpe	1
BP	GO:0021514	ventral spinal cord interneuron differentiation	1/214	18/24403	0.146663343859641	0.28464795180715	0.212112758294741	Lmo4	1
BP	GO:0021756	striatum development	1/214	18/24403	0.146663343859641	0.28464795180715	0.212112758294741	Slc7a11	1
MF	GO:0022840	leak channel activity	1/214	18/24403	0.146663343859641	0.28464795180715	0.212112758294741	Kcnk5	1
MF	GO:0022842	narrow pore channel activity	1/214	18/24403	0.146663343859641	0.28464795180715	0.212112758294741	Kcnk5	1
BP	GO:0030952	establishment or maintenance of cytoskeleton polarity	1/214	18/24403	0.146663343859641	0.28464795180715	0.212112758294741	Lmna	1
BP	GO:0031281	positive regulation of cyclase activity	1/214	18/24403	0.146663343859641	0.28464795180715	0.212112758294741	Timp2	1
CC	GO:0031528	microvillus membrane	1/214	18/24403	0.146663343859641	0.28464795180715	0.212112758294741	Slc26a2	1
BP	GO:0034138	toll-like receptor 3 signaling pathway	1/214	18/24403	0.146663343859641	0.28464795180715	0.212112758294741	Cav1	1
CC	GO:0034361	very-low-density lipoprotein particle	1/214	18/24403	0.146663343859641	0.28464795180715	0.212112758294741	Lsr	1
CC	GO:0034385	triglyceride-rich plasma lipoprotein particle	1/214	18/24403	0.146663343859641	0.28464795180715	0.212112758294741	Lsr	1
BP	GO:0035089	establishment of apical/basal cell polarity	1/214	18/24403	0.146663343859641	0.28464795180715	0.212112758294741	Wnt5a	1
BP	GO:0042219	cellular modified amino acid catabolic process	1/214	18/24403	0.146663343859641	0.28464795180715	0.212112758294741	Ggact	1
BP	GO:0042249	establishment of planar polarity of embryonic epithelium	1/214	18/24403	0.146663343859641	0.28464795180715	0.212112758294741	Wnt5a	1
BP	GO:0042447	hormone catabolic process	1/214	18/24403	0.146663343859641	0.28464795180715	0.212112758294741	Ywhah	1
BP	GO:0045019	negative regulation of nitric oxide biosynthetic process	1/214	18/24403	0.146663343859641	0.28464795180715	0.212112758294741	Cav1	1
BP	GO:0051156	glucose 6-phosphate metabolic process	1/214	18/24403	0.146663343859641	0.28464795180715	0.212112758294741	Pgd	1
MF	GO:0051184	cofactor transmembrane transporter activity	1/214	18/24403	0.146663343859641	0.28464795180715	0.212112758294741	Slc48a1	1
BP	GO:0051608	histamine transport	1/214	18/24403	0.146663343859641	0.28464795180715	0.212112758294741	Vamp8	1
BP	GO:0060547	negative regulation of necrotic cell death	1/214	18/24403	0.146663343859641	0.28464795180715	0.212112758294741	Cav1	1
BP	GO:0060947	cardiac vascular smooth muscle cell differentiation	1/214	18/24403	0.146663343859641	0.28464795180715	0.212112758294741	Klf5	1
BP	GO:0086011	membrane repolarization during action potential	1/214	18/24403	0.146663343859641	0.28464795180715	0.212112758294741	Cav1	1
BP	GO:0099150	regulation of postsynaptic specialization assembly	1/214	18/24403	0.146663343859641	0.28464795180715	0.212112758294741	Sipa1l1	1
BP	GO:0150052	regulation of postsynapse assembly	1/214	18/24403	0.146663343859641	0.28464795180715	0.212112758294741	Sipa1l1	1
BP	GO:1903909	regulation of receptor clustering	1/214	18/24403	0.146663343859641	0.28464795180715	0.212112758294741	Slc7a11	1
BP	GO:1904406	negative regulation of nitric oxide metabolic process	1/214	18/24403	0.146663343859641	0.28464795180715	0.212112758294741	Cav1	1
BP	GO:1904706	negative regulation of vascular smooth muscle cell proliferation	1/214	18/24403	0.146663343859641	0.28464795180715	0.212112758294741	Cdkn1a	1
BP	GO:2000696	regulation of epithelial cell differentiation involved in kidney development	1/214	18/24403	0.146663343859641	0.28464795180715	0.212112758294741	Osr1	1
BP	GO:2000810	regulation of bicellular tight junction assembly	1/214	18/24403	0.146663343859641	0.28464795180715	0.212112758294741	Gja1	1
BP	GO:0070997	neuron death	6/214	405/24403	0.146764371659658	0.284702456554495	0.212153373912124	Serpinf1/Wnt5a/Ntrk2/Nqo1/Clu/Slc7a11	6
BP	GO:0009410	response to xenobiotic stimulus	4/214	232/24403	0.147514972032833	0.286016361571857	0.213132464102658	Gstm1/Sult1a1/Gstm5/Adra1b	4
BP	GO:0046661	male sex differentiation	3/214	152/24403	0.149353392210752	0.289202300448437	0.215506548576407	Wnt5a/Gja1/Rbp4	3
BP	GO:0050709	negative regulation of protein secretion	3/214	152/24403	0.149353392210752	0.289202300448437	0.215506548576407	Anxa1/Fbln1/Fn1	3
BP	GO:0005977	glycogen metabolic process	2/214	78/24403	0.149602727288085	0.289202300448437	0.215506548576407	Khk/Adra1b	2
BP	GO:0006073	cellular glucan metabolic process	2/214	78/24403	0.149602727288085	0.289202300448437	0.215506548576407	Khk/Adra1b	2
BP	GO:0044042	glucan metabolic process	2/214	78/24403	0.149602727288085	0.289202300448437	0.215506548576407	Khk/Adra1b	2
BP	GO:0060976	coronary vasculature development	2/214	78/24403	0.149602727288085	0.289202300448437	0.215506548576407	Gpc3/Klf5	2
MF	GO:0008022	protein C-terminus binding	4/214	234/24403	0.150755537762671	0.291286566281041	0.217059692985023	Pabpc1/Tjp1/Fbln1/Fn1	4
BP	GO:0032675	regulation of interleukin-6 production	3/214	153/24403	0.151419317240728	0.291641183950896	0.21732394548224	Wnt5a/Klf2/Prg4	3
BP	GO:0032886	regulation of microtubule-based process	4/214	235/24403	0.152386045537817	0.291641183950896	0.21732394548224	Fam107a/Cdh5/Map1b/Cav1	4
CC	GO:0005811	lipid droplet	2/214	79/24403	0.152648898085288	0.291641183950896	0.21732394548224	Cav2/Cav1	2
BP	GO:0032890	regulation of organic acid transport	2/214	79/24403	0.152648898085288	0.291641183950896	0.21732394548224	Stk39/Osr1	2
BP	GO:0038034	signal transduction in absence of ligand	2/214	79/24403	0.152648898085288	0.291641183950896	0.21732394548224	Eya2/Gas1	2
BP	GO:0097192	extrinsic apoptotic signaling pathway in absence of ligand	2/214	79/24403	0.152648898085288	0.291641183950896	0.21732394548224	Eya2/Gas1	2
BP	GO:0006937	regulation of muscle contraction	3/214	154/24403	0.153494391750109	0.291641183950896	0.21732394548224	Ank2/Adra1b/Cav1	3
BP	GO:0071826	ribonucleoprotein complex subunit organization	4/214	236/24403	0.154023286492672	0.291641183950896	0.21732394548224	Rps10/Rps28/Rplp0/Psip1	4
BP	GO:0001975	response to amphetamine	1/214	19/24403	0.154152129769587	0.291641183950896	0.21732394548224	Adra1b	1
BP	GO:0002643	regulation of tolerance induction	1/214	19/24403	0.154152129769587	0.291641183950896	0.21732394548224	Tgfbr2	1
BP	GO:0010544	negative regulation of platelet activation	1/214	19/24403	0.154152129769587	0.291641183950896	0.21732394548224	Cd9	1
BP	GO:0010880	regulation of release of sequestered calcium ion into cytosol by sarcoplasmic reticulum	1/214	19/24403	0.154152129769587	0.291641183950896	0.21732394548224	Ank2	1
MF	GO:0015035	protein disulfide oxidoreductase activity	1/214	19/24403	0.154152129769587	0.291641183950896	0.21732394548224	Sh3bgrl3	1
MF	GO:0015296	anion:cation symporter activity	1/214	19/24403	0.154152129769587	0.291641183950896	0.21732394548224	Slc12a2	1
BP	GO:0030859	polarized epithelial cell differentiation	1/214	19/24403	0.154152129769587	0.291641183950896	0.21732394548224	Wnt5a	1
BP	GO:0031571	mitotic G1 DNA damage checkpoint	1/214	19/24403	0.154152129769587	0.291641183950896	0.21732394548224	Cdkn1a	1
CC	GO:0033268	node of Ranvier	1/214	19/24403	0.154152129769587	0.291641183950896	0.21732394548224	Cdh1	1
BP	GO:0034111	negative regulation of homotypic cell-cell adhesion	1/214	19/24403	0.154152129769587	0.291641183950896	0.21732394548224	Cd9	1
BP	GO:0034643	establishment of mitochondrion localization, microtubule-mediated	1/214	19/24403	0.154152129769587	0.291641183950896	0.21732394548224	Map1b	1
BP	GO:0044794	positive regulation by host of viral process	1/214	19/24403	0.154152129769587	0.291641183950896	0.21732394548224	Cav2	1
BP	GO:0046068	cGMP metabolic process	1/214	19/24403	0.154152129769587	0.291641183950896	0.21732394548224	Pde1a	1
BP	GO:0047497	mitochondrion transport along microtubule	1/214	19/24403	0.154152129769587	0.291641183950896	0.21732394548224	Map1b	1
MF	GO:0047555	3',5'-cyclic-GMP phosphodiesterase activity	1/214	19/24403	0.154152129769587	0.291641183950896	0.21732394548224	Pde1a	1
BP	GO:0048172	regulation of short-term neuronal synaptic plasticity	1/214	19/24403	0.154152129769587	0.291641183950896	0.21732394548224	Slc4a10	1
BP	GO:0050774	negative regulation of dendrite morphogenesis	1/214	19/24403	0.154152129769587	0.291641183950896	0.21732394548224	Ywhah	1
BP	GO:0051349	positive regulation of lyase activity	1/214	19/24403	0.154152129769587	0.291641183950896	0.21732394548224	Timp2	1
BP	GO:0051818	disruption of cells of other organism involved in symbiotic interaction	1/214	19/24403	0.154152129769587	0.291641183950896	0.21732394548224	Cxcl1	1
BP	GO:0051883	killing of cells in other organism involved in symbiotic interaction	1/214	19/24403	0.154152129769587	0.291641183950896	0.21732394548224	Cxcl1	1
BP	GO:0060456	positive regulation of digestive system process	1/214	19/24403	0.154152129769587	0.291641183950896	0.21732394548224	Vamp8	1
BP	GO:0061081	positive regulation of myeloid leukocyte cytokine production involved in immune response	1/214	19/24403	0.154152129769587	0.291641183950896	0.21732394548224	Wnt5a	1
BP	GO:0070208	protein heterotrimerization	1/214	19/24403	0.154152129769587	0.291641183950896	0.21732394548224	Col6a2	1
BP	GO:0070723	response to cholesterol	1/214	19/24403	0.154152129769587	0.291641183950896	0.21732394548224	Tgfbr2	1
BP	GO:0070875	positive regulation of glycogen metabolic process	1/214	19/24403	0.154152129769587	0.291641183950896	0.21732394548224	Adra1b	1
BP	GO:0072189	ureter development	1/214	19/24403	0.154152129769587	0.291641183950896	0.21732394548224	Osr1	1
BP	GO:0098840	protein transport along microtubule	1/214	19/24403	0.154152129769587	0.291641183950896	0.21732394548224	Hspb1	1
BP	GO:0099118	microtubule-based protein transport	1/214	19/24403	0.154152129769587	0.291641183950896	0.21732394548224	Hspb1	1
BP	GO:1903975	regulation of glial cell migration	1/214	19/24403	0.154152129769587	0.291641183950896	0.21732394548224	Vim	1
BP	GO:1904385	cellular response to angiotensin	1/214	19/24403	0.154152129769587	0.291641183950896	0.21732394548224	Cav1	1
BP	GO:1904754	positive regulation of vascular associated smooth muscle cell migration	1/214	19/24403	0.154152129769587	0.291641183950896	0.21732394548224	Igfbp5	1
BP	GO:1905276	regulation of epithelial tube formation	1/214	19/24403	0.154152129769587	0.291641183950896	0.21732394548224	Wnt5a	1
BP	GO:1905874	regulation of postsynaptic density organization	1/214	19/24403	0.154152129769587	0.291641183950896	0.21732394548224	Sipa1l1	1
BP	GO:2000114	regulation of establishment of cell polarity	1/214	19/24403	0.154152129769587	0.291641183950896	0.21732394548224	Cdh5	1
BP	GO:2000345	regulation of hepatocyte proliferation	1/214	19/24403	0.154152129769587	0.291641183950896	0.21732394548224	Sulf2	1
BP	GO:0007569	cell aging	3/214	155/24403	0.155578476260024	0.293445354249756	0.218668369484223	Lmna/Cdkn1a/Cav1	3
BP	GO:0051494	negative regulation of cytoskeleton organization	3/214	155/24403	0.155578476260024	0.293445354249756	0.218668369484223	Cdh5/Map1b/Tmeff2	3
BP	GO:0062013	positive regulation of small molecule metabolic process	3/214	155/24403	0.155578476260024	0.293445354249756	0.218668369484223	Elovl5/Anxa1/Adra1b	3
BP	GO:0002312	B cell activation involved in immune response	2/214	80/24403	0.155707232552202	0.293445354249756	0.218668369484223	Notch2/Itm2a	2
MF	GO:0005253	anion channel activity	2/214	80/24403	0.155707232552202	0.293445354249756	0.218668369484223	Clic4/Glrb	2
BP	GO:0022406	membrane docking	2/214	80/24403	0.155707232552202	0.293445354249756	0.218668369484223	Vamp8/Cav2	2
BP	GO:0070613	regulation of protein processing	2/214	80/24403	0.155707232552202	0.293445354249756	0.218668369484223	Gas1/Cdh1	2
BP	GO:1904427	positive regulation of calcium ion transmembrane transport	2/214	80/24403	0.155707232552202	0.293445354249756	0.218668369484223	S100a1/Ank2	2
BP	GO:0045444	fat cell differentiation	4/214	238/24403	0.157317716253473	0.296337377672444	0.220823435281622	Wnt5a/Arl4a/Nr4a1/Klf5	4
BP	GO:0034249	negative regulation of cellular amide metabolic process	3/214	156/24403	0.157671431464077	0.296860394116881	0.221213174466319	Tob1/Igfbp5/Clu	3
BP	GO:0043367	CD4-positive, alpha-beta T cell differentiation	2/214	81/24403	0.158777286153883	0.2986543363174	0.222549976737186	Anxa1/Gadd45g	2
BP	GO:1903312	negative regulation of mRNA metabolic process	2/214	81/24403	0.158777286153883	0.2986543363174	0.222549976737186	Pabpc1/Tob1	2
BP	GO:0046631	alpha-beta T cell activation	3/214	157/24403	0.159773118249376	0.299020776758016	0.222823039276777	Tgfbr2/Anxa1/Gadd45g	3
BP	GO:0048015	phosphatidylinositol-mediated signaling	3/214	157/24403	0.159773118249376	0.299020776758016	0.222823039276777	Dcn/Ntrk2/Plce1	3
BP	GO:0060402	calcium ion transport into cytosol	3/214	157/24403	0.159773118249376	0.299020776758016	0.222823039276777	Plce1/Ank2/Cav1	3
BP	GO:0071466	cellular response to xenobiotic stimulus	3/214	157/24403	0.159773118249376	0.299020776758016	0.222823039276777	Gstm1/Sult1a1/Gstm5	3
BP	GO:0046777	protein autophosphorylation	4/214	240/24403	0.160638321468799	0.299020776758016	0.222823039276777	Stk39/Ntrk2/Vegfc/Cav1	4
BP	GO:0001573	ganglioside metabolic process	1/214	20/24403	0.161575499365605	0.299020776758016	0.222823039276777	Hexb	1
BP	GO:0007035	vacuolar acidification	1/214	20/24403	0.161575499365605	0.299020776758016	0.222823039276777	Clic4	1
BP	GO:0008210	estrogen metabolic process	1/214	20/24403	0.161575499365605	0.299020776758016	0.222823039276777	Sult1a1	1
BP	GO:0014075	response to amine	1/214	20/24403	0.161575499365605	0.299020776758016	0.222823039276777	Adra1b	1
BP	GO:0032148	activation of protein kinase B activity	1/214	20/24403	0.161575499365605	0.299020776758016	0.222823039276777	Wnt5a	1
BP	GO:0032495	response to muramyl dipeptide	1/214	20/24403	0.161575499365605	0.299020776758016	0.222823039276777	Vim	1
MF	GO:0032794	GTPase activating protein binding	1/214	20/24403	0.161575499365605	0.299020776758016	0.222823039276777	Cdh1	1
BP	GO:0033630	positive regulation of cell adhesion mediated by integrin	1/214	20/24403	0.161575499365605	0.299020776758016	0.222823039276777	Foxc2	1
BP	GO:0035584	calcium-mediated signaling using intracellular calcium source	1/214	20/24403	0.161575499365605	0.299020776758016	0.222823039276777	Ntrk2	1
CC	GO:0043083	synaptic cleft	1/214	20/24403	0.161575499365605	0.299020776758016	0.222823039276777	Lamb2	1
BP	GO:0044247	cellular polysaccharide catabolic process	1/214	20/24403	0.161575499365605	0.299020776758016	0.222823039276777	Adra1b	1
BP	GO:0044783	G1 DNA damage checkpoint	1/214	20/24403	0.161575499365605	0.299020776758016	0.222823039276777	Cdkn1a	1
BP	GO:0044819	mitotic G1/S transition checkpoint	1/214	20/24403	0.161575499365605	0.299020776758016	0.222823039276777	Cdkn1a	1
BP	GO:0045623	negative regulation of T-helper cell differentiation	1/214	20/24403	0.161575499365605	0.299020776758016	0.222823039276777	Anxa1	1
BP	GO:0046514	ceramide catabolic process	1/214	20/24403	0.161575499365605	0.299020776758016	0.222823039276777	Hexb	1
BP	GO:0046697	decidualization	1/214	20/24403	0.161575499365605	0.299020776758016	0.222823039276777	Cdh1	1
BP	GO:0050910	detection of mechanical stimulus involved in sensory perception of sound	1/214	20/24403	0.161575499365605	0.299020776758016	0.222823039276777	Slc12a2	1
MF	GO:0051428	peptide hormone receptor binding	1/214	20/24403	0.161575499365605	0.299020776758016	0.222823039276777	Pthlh	1
BP	GO:0055064	chloride ion homeostasis	1/214	20/24403	0.161575499365605	0.299020776758016	0.222823039276777	Slc12a2	1
BP	GO:0060252	positive regulation of glial cell proliferation	1/214	20/24403	0.161575499365605	0.299020776758016	0.222823039276777	Vim	1
BP	GO:0060307	regulation of ventricular cardiac muscle cell membrane repolarization	1/214	20/24403	0.161575499365605	0.299020776758016	0.222823039276777	Gja1	1
MF	GO:0070696	transmembrane receptor protein serine/threonine kinase binding	1/214	20/24403	0.161575499365605	0.299020776758016	0.222823039276777	Cdh5	1
BP	GO:0072087	renal vesicle development	1/214	20/24403	0.161575499365605	0.299020776758016	0.222823039276777	Osr1	1
BP	GO:0090201	negative regulation of release of cytochrome c from mitochondria	1/214	20/24403	0.161575499365605	0.299020776758016	0.222823039276777	Lmna	1
BP	GO:1902993	positive regulation of amyloid precursor protein catabolic process	1/214	20/24403	0.161575499365605	0.299020776758016	0.222823039276777	Clu	1
BP	GO:1903392	negative regulation of adherens junction organization	1/214	20/24403	0.161575499365605	0.299020776758016	0.222823039276777	Fam107a	1
BP	GO:1990776	response to angiotensin	1/214	20/24403	0.161575499365605	0.299020776758016	0.222823039276777	Cav1	1
BP	GO:2000726	negative regulation of cardiac muscle cell differentiation	1/214	20/24403	0.161575499365605	0.299020776758016	0.222823039276777	Pi16	1
BP	GO:0015748	organophosphate ester transport	2/214	82/24403	0.161858621148568	0.299020776758016	0.222823039276777	Atp9a/Gja1	2
BP	GO:0032436	positive regulation of proteasomal ubiquitin-dependent protein catabolic process	2/214	82/24403	0.161858621148568	0.299020776758016	0.222823039276777	Clu/Cav1	2
BP	GO:0090630	activation of GTPase activity	2/214	82/24403	0.161858621148568	0.299020776758016	0.222823039276777	Wnt5a/Sipa1l1	2
BP	GO:1903317	regulation of protein maturation	2/214	82/24403	0.161858621148568	0.299020776758016	0.222823039276777	Gas1/Cdh1	2
BP	GO:0006941	striated muscle contraction	3/214	158/24403	0.161883397717061	0.299020776758016	0.222823039276777	Ank2/Adra1b/Cav1	3
CC	GO:0098984	neuron to neuron synapse	6/214	418/24403	0.162549711220645	0.300109518871419	0.22363434352569	Rplp0/Hspb1/Ntrk2/Sipa1l1/Map1b/Ank2	6
BP	GO:0071674	mononuclear cell migration	2/214	83/24403	0.164950806503663	0.304254724850566	0.226723250606716	Anxa1/Nbl1	2
BP	GO:1901019	regulation of calcium ion transmembrane transporter activity	2/214	83/24403	0.164950806503663	0.304254724850566	0.226723250606716	S100a1/Ank2	2
BP	GO:0006869	lipid transport	5/214	330/24403	0.165210125008814	0.304589096792347	0.226972416477812	Anxa1/Atp9a/Stra6/Rbp4/Cav1	5
BP	GO:0007565	female pregnancy	3/214	160/24403	0.166129180294154	0.30511313539269	0.227362917348329	Igfbp5/Thbd/Cdh1	3
BP	GO:0035821	modification of morphology or physiology of other organism	3/214	160/24403	0.166129180294154	0.30511313539269	0.227362917348329	Cxcl1/Fbln1/Cav2	3
BP	GO:0043433	negative regulation of DNA-binding transcription factor activity	3/214	160/24403	0.166129180294154	0.30511313539269	0.227362917348329	Bhlhe40/Pthlh/Sfrp4	3
BP	GO:0048017	inositol lipid-mediated signaling	3/214	160/24403	0.166129180294154	0.30511313539269	0.227362917348329	Dcn/Ntrk2/Plce1	3
BP	GO:0051291	protein heterooligomerization	3/214	160/24403	0.166129180294154	0.30511313539269	0.227362917348329	S100a10/Col6a2/Glrb	3
BP	GO:1903169	regulation of calcium ion transmembrane transport	3/214	160/24403	0.166129180294154	0.30511313539269	0.227362917348329	S100a1/Tspan13/Ank2	3
BP	GO:0006732	coenzyme metabolic process	5/214	331/24403	0.166636566906499	0.30511313539269	0.227362917348329	Pgd/Ahcyl2/Khk/Rfk/Hmgcs2	5
BP	GO:0070661	leukocyte proliferation	5/214	331/24403	0.166636566906499	0.30511313539269	0.227362917348329	Tgfbr2/Anxa1/Clu/Cdkn1a/Gja1	5
BP	GO:0071375	cellular response to peptide hormone stimulus	4/214	244/24403	0.167356019631137	0.30511313539269	0.227362917348329	Foxc2/Nr4a1/Cav2/Cav1	4
MF	GO:0003725	double-stranded RNA binding	2/214	84/24403	0.16805341781267	0.30511313539269	0.227362917348329	Strbp/Vim	2
BP	GO:0008589	regulation of smoothened signaling pathway	2/214	84/24403	0.16805341781267	0.30511313539269	0.227362917348329	Gpc3/Gas1	2
MF	GO:0046332	SMAD binding	2/214	84/24403	0.16805341781267	0.30511313539269	0.227362917348329	Tgfbr2/Tob1	2
BP	GO:0006417	regulation of translation	5/214	332/24403	0.168067921361798	0.30511313539269	0.227362917348329	Rplp1/Ppp1r15a/Tob1/Igfbp5/Vim	5
BP	GO:0051147	regulation of muscle cell differentiation	3/214	161/24403	0.168264406854096	0.30511313539269	0.227362917348329	Tmem119/Pi16/Klf5	3
BP	GO:0000466	maturation of 5.8S rRNA from tricistronic rRNA transcript (SSU-rRNA, 5.8S rRNA, LSU-rRNA)	1/214	21/24403	0.16893402141522	0.30511313539269	0.227362917348329	Rps21	1
BP	GO:0000469	cleavage involved in rRNA processing	1/214	21/24403	0.16893402141522	0.30511313539269	0.227362917348329	Rps21	1
BP	GO:0001976	neurological system process involved in regulation of systemic arterial blood pressure	1/214	21/24403	0.16893402141522	0.30511313539269	0.227362917348329	Adra1b	1
BP	GO:0003283	atrial septum development	1/214	21/24403	0.16893402141522	0.30511313539269	0.227362917348329	Notch2	1
BP	GO:0006516	glycoprotein catabolic process	1/214	21/24403	0.16893402141522	0.30511313539269	0.227362917348329	Cst3	1
BP	GO:0006907	pinocytosis	1/214	21/24403	0.16893402141522	0.30511313539269	0.227362917348329	Cav1	1
BP	GO:0010560	positive regulation of glycoprotein biosynthetic process	1/214	21/24403	0.16893402141522	0.30511313539269	0.227362917348329	Ramp1	1
BP	GO:0014808	release of sequestered calcium ion into cytosol by sarcoplasmic reticulum	1/214	21/24403	0.16893402141522	0.30511313539269	0.227362917348329	Ank2	1
BP	GO:0015813	L-glutamate transmembrane transport	1/214	21/24403	0.16893402141522	0.30511313539269	0.227362917348329	Slc7a11	1
MF	GO:0019200	carbohydrate kinase activity	1/214	21/24403	0.16893402141522	0.30511313539269	0.227362917348329	Khk	1
BP	GO:0022010	central nervous system myelination	1/214	21/24403	0.16893402141522	0.30511313539269	0.227362917348329	Clu	1
BP	GO:0032291	axon ensheathment in central nervous system	1/214	21/24403	0.16893402141522	0.30511313539269	0.227362917348329	Clu	1
BP	GO:0032930	positive regulation of superoxide anion generation	1/214	21/24403	0.16893402141522	0.30511313539269	0.227362917348329	Cxcl1	1
MF	GO:0044183	protein binding involved in protein folding	1/214	21/24403	0.16893402141522	0.30511313539269	0.227362917348329	Hspb1	1
MF	GO:0048156	tau protein binding	1/214	21/24403	0.16893402141522	0.30511313539269	0.227362917348329	Clu	1
MF	GO:0050431	transforming growth factor beta binding	1/214	21/24403	0.16893402141522	0.30511313539269	0.227362917348329	Tgfbr2	1
BP	GO:0050908	detection of light stimulus involved in visual perception	1/214	21/24403	0.16893402141522	0.30511313539269	0.227362917348329	Rbp4	1
BP	GO:0050962	detection of light stimulus involved in sensory perception	1/214	21/24403	0.16893402141522	0.30511313539269	0.227362917348329	Rbp4	1
BP	GO:0051023	regulation of immunoglobulin secretion	1/214	21/24403	0.16893402141522	0.30511313539269	0.227362917348329	Rbp4	1
BP	GO:0051770	positive regulation of nitric-oxide synthase biosynthetic process	1/214	21/24403	0.16893402141522	0.30511313539269	0.227362917348329	Akap12	1
BP	GO:0051900	regulation of mitochondrial depolarization	1/214	21/24403	0.16893402141522	0.30511313539269	0.227362917348329	Dcn	1
BP	GO:0060457	negative regulation of digestive system process	1/214	21/24403	0.16893402141522	0.30511313539269	0.227362917348329	Stk39	1
BP	GO:0070230	positive regulation of lymphocyte apoptotic process	1/214	21/24403	0.16893402141522	0.30511313539269	0.227362917348329	Wnt5a	1
BP	GO:0072170	metanephric tubule development	1/214	21/24403	0.16893402141522	0.30511313539269	0.227362917348329	Osr1	1
BP	GO:0090330	regulation of platelet aggregation	1/214	21/24403	0.16893402141522	0.30511313539269	0.227362917348329	Cd9	1
BP	GO:0097107	postsynaptic density assembly	1/214	21/24403	0.16893402141522	0.30511313539269	0.227362917348329	Sipa1l1	1
MF	GO:0099095	ligand-gated anion channel activity	1/214	21/24403	0.16893402141522	0.30511313539269	0.227362917348329	Glrb	1
CC	GO:0101031	chaperone complex	1/214	21/24403	0.16893402141522	0.30511313539269	0.227362917348329	Hspb8	1
BP	GO:0140058	neuron projection arborization	1/214	21/24403	0.16893402141522	0.30511313539269	0.227362917348329	Wnt5a	1
BP	GO:1901626	regulation of postsynaptic membrane organization	1/214	21/24403	0.16893402141522	0.30511313539269	0.227362917348329	Slc7a11	1
BP	GO:0002792	negative regulation of peptide secretion	3/214	162/24403	0.170407673035243	0.307490128458879	0.229134195000305	Anxa1/Fbln1/Fn1	3
BP	GO:0032635	interleukin-6 production	3/214	162/24403	0.170407673035243	0.307490128458879	0.229134195000305	Wnt5a/Klf2/Prg4	3
BP	GO:0051348	negative regulation of transferase activity	4/214	246/24403	0.170752085934211	0.307969219686333	0.229491202177364	Hspb1/Gadd45g/Cdkn1a/Cav1	4
BP	GO:0014910	regulation of smooth muscle cell migration	2/214	85/24403	0.17116603721304	0.308004169314198	0.229517245793419	Igfbp5/Vtn	2
BP	GO:0048708	astrocyte differentiation	2/214	85/24403	0.17116603721304	0.308004169314198	0.229517245793419	Lamb2/Vim	2
BP	GO:0098659	inorganic cation import across plasma membrane	2/214	85/24403	0.17116603721304	0.308004169314198	0.229517245793419	Kcnk5/Slc12a2	2
BP	GO:0099587	inorganic ion import across plasma membrane	2/214	85/24403	0.17116603721304	0.308004169314198	0.229517245793419	Kcnk5/Slc12a2	2
BP	GO:1900407	regulation of cellular response to oxidative stress	2/214	85/24403	0.17116603721304	0.308004169314198	0.229517245793419	Hspb1/Slc7a11	2
BP	GO:0034655	nucleobase-containing compound catabolic process	6/214	425/24403	0.171341491941433	0.30817780785595	0.229646637028464	Pabpc1/Smpdl3a/Tob1/Pde1a/Khk/Vim	6
BP	GO:0007088	regulation of mitotic nuclear division	3/214	163/24403	0.172558841300255	0.310081564270209	0.231065270191239	Cdkn1c/Ywhah/Edn3	3
BP	GO:1904064	positive regulation of cation transmembrane transport	3/214	163/24403	0.172558841300255	0.310081564270209	0.231065270191239	S100a1/Edn3/Ank2	3
BP	GO:0032611	interleukin-1 beta production	2/214	86/24403	0.174288253304958	0.310667975545819	0.231502249668433	Hspb1/Wnt5a	2
BP	GO:0035304	regulation of protein dephosphorylation	2/214	86/24403	0.174288253304958	0.310667975545819	0.231502249668433	Ppp1r15a/Cdh5	2
CC	GO:0044304	main axon	2/214	86/24403	0.174288253304958	0.310667975545819	0.231502249668433	Map1b/Cdh1	2
BP	GO:0090068	positive regulation of cell cycle process	4/214	249/24403	0.175891253229257	0.310667975545819	0.231502249668433	Wnt5a/Anxa1/Edn3/Cdkn1a	4
MF	GO:0001223	transcription coactivator binding	1/214	22/24403	0.176228259763885	0.310667975545819	0.231502249668433	Foxc1	1
BP	GO:0002374	cytokine secretion involved in immune response	1/214	22/24403	0.176228259763885	0.310667975545819	0.231502249668433	Wnt5a	1
BP	GO:0003084	positive regulation of systemic arterial blood pressure	1/214	22/24403	0.176228259763885	0.310667975545819	0.231502249668433	Adra1b	1
BP	GO:0003323	type B pancreatic cell development	1/214	22/24403	0.176228259763885	0.310667975545819	0.231502249668433	Wnt5a	1
MF	GO:0004003	ATP-dependent DNA helicase activity	1/214	22/24403	0.176228259763885	0.310667975545819	0.231502249668433	Anxa1	1
MF	GO:0008026	ATP-dependent helicase activity	1/214	22/24403	0.176228259763885	0.310667975545819	0.231502249668433	Anxa1	1
BP	GO:0009110	vitamin biosynthetic process	1/214	22/24403	0.176228259763885	0.310667975545819	0.231502249668433	Rfk	1
BP	GO:0014912	negative regulation of smooth muscle cell migration	1/214	22/24403	0.176228259763885	0.310667975545819	0.231502249668433	Igfbp5	1
MF	GO:0015295	solute:proton symporter activity	1/214	22/24403	0.176228259763885	0.310667975545819	0.231502249668433	Slc15a2	1
BP	GO:0021516	dorsal spinal cord development	1/214	22/24403	0.176228259763885	0.310667975545819	0.231502249668433	Lmo4	1
BP	GO:0030204	chondroitin sulfate metabolic process	1/214	22/24403	0.176228259763885	0.310667975545819	0.231502249668433	Dcn	1
BP	GO:0031643	positive regulation of myelination	1/214	22/24403	0.176228259763885	0.310667975545819	0.231502249668433	S100b	1
BP	GO:0032331	negative regulation of chondrocyte differentiation	1/214	22/24403	0.176228259763885	0.310667975545819	0.231502249668433	Pthlh	1
BP	GO:0032462	regulation of protein homooligomerization	1/214	22/24403	0.176228259763885	0.310667975545819	0.231502249668433	Clu	1
MF	GO:0032947	protein-containing complex scaffold activity	1/214	22/24403	0.176228259763885	0.310667975545819	0.231502249668433	Akap12	1
BP	GO:0033008	positive regulation of mast cell activation involved in immune response	1/214	22/24403	0.176228259763885	0.310667975545819	0.231502249668433	Vamp8	1
BP	GO:0033145	positive regulation of intracellular steroid hormone receptor signaling pathway	1/214	22/24403	0.176228259763885	0.310667975545819	0.231502249668433	Ntrk2	1
BP	GO:0034405	response to fluid shear stress	1/214	22/24403	0.176228259763885	0.310667975545819	0.231502249668433	Klf2	1
BP	GO:0035493	SNARE complex assembly	1/214	22/24403	0.176228259763885	0.310667975545819	0.231502249668433	Vamp8	1
BP	GO:0036314	response to sterol	1/214	22/24403	0.176228259763885	0.310667975545819	0.231502249668433	Tgfbr2	1
BP	GO:0042537	benzene-containing compound metabolic process	1/214	22/24403	0.176228259763885	0.310667975545819	0.231502249668433	Gstm5	1
BP	GO:0043153	entrainment of circadian clock by photoperiod	1/214	22/24403	0.176228259763885	0.310667975545819	0.231502249668433	Bhlhe40	1
BP	GO:0043306	positive regulation of mast cell degranulation	1/214	22/24403	0.176228259763885	0.310667975545819	0.231502249668433	Vamp8	1
BP	GO:0044851	hair cycle phase	1/214	22/24403	0.176228259763885	0.310667975545819	0.231502249668433	Wnt5a	1
BP	GO:0045624	positive regulation of T-helper cell differentiation	1/214	22/24403	0.176228259763885	0.310667975545819	0.231502249668433	Anxa1	1
BP	GO:0046641	positive regulation of alpha-beta T cell proliferation	1/214	22/24403	0.176228259763885	0.310667975545819	0.231502249668433	Tgfbr2	1
MF	GO:0050998	nitric-oxide synthase binding	1/214	22/24403	0.176228259763885	0.310667975545819	0.231502249668433	Cav1	1
BP	GO:0051043	regulation of membrane protein ectodomain proteolysis	1/214	22/24403	0.176228259763885	0.310667975545819	0.231502249668433	Timp2	1
BP	GO:0051654	establishment of mitochondrion localization	1/214	22/24403	0.176228259763885	0.310667975545819	0.231502249668433	Map1b	1
BP	GO:0051797	regulation of hair follicle development	1/214	22/24403	0.176228259763885	0.310667975545819	0.231502249668433	Wnt5a	1
BP	GO:0060438	trachea development	1/214	22/24403	0.176228259763885	0.310667975545819	0.231502249668433	Tgfbr2	1
BP	GO:0060602	branch elongation of an epithelium	1/214	22/24403	0.176228259763885	0.310667975545819	0.231502249668433	Wnt5a	1
MF	GO:0070035	purine NTP-dependent helicase activity	1/214	22/24403	0.176228259763885	0.310667975545819	0.231502249668433	Anxa1	1
BP	GO:0070242	thymocyte apoptotic process	1/214	22/24403	0.176228259763885	0.310667975545819	0.231502249668433	Wnt5a	1
BP	GO:0099170	postsynaptic modulation of chemical synaptic transmission	1/214	22/24403	0.176228259763885	0.310667975545819	0.231502249668433	Cdh1	1
BP	GO:0099625	ventricular cardiac muscle cell membrane repolarization	1/214	22/24403	0.176228259763885	0.310667975545819	0.231502249668433	Gja1	1
BP	GO:1901889	negative regulation of cell junction assembly	1/214	22/24403	0.176228259763885	0.310667975545819	0.231502249668433	Fam107a	1
BP	GO:1903514	release of sequestered calcium ion into cytosol by endoplasmic reticulum	1/214	22/24403	0.176228259763885	0.310667975545819	0.231502249668433	Ank2	1
CC	GO:0099572	postsynaptic specialization	6/214	429/24403	0.176453109207052	0.310923921099379	0.231692974094849	Rplp0/Hspb1/Ntrk2/Sipa1l1/Map1b/Ank2	6
CC	GO:0045111	intermediate filament cytoskeleton	3/214	165/24403	0.176884335586534	0.311543123553358	0.232154388763819	Lmna/Vim/Gja1	3
BP	GO:0010717	regulation of epithelial to mesenchymal transition	2/214	87/24403	0.177419661071023	0.312063513817126	0.232542170982299	Foxc1/Tgfbr2	2
MF	GO:0035258	steroid hormone receptor binding	2/214	87/24403	0.177419661071023	0.312063513817126	0.232542170982299	Ywhah/Nr4a1	2
BP	GO:0070252	actin-mediated cell contraction	2/214	87/24403	0.177419661071023	0.312063513817126	0.232542170982299	Ank2/Cav1	2
CC	GO:0005774	vacuolar membrane	3/214	166/24403	0.179058388238638	0.314662264428368	0.234478696984932	Slc48a1/Vamp8/Thbd	3
BP	GO:0045931	positive regulation of mitotic cell cycle	3/214	166/24403	0.179058388238638	0.314662264428368	0.234478696984932	Anxa1/Edn3/Smoc2	3
BP	GO:0051188	cofactor biosynthetic process	4/214	251/24403	0.179346651744806	0.315026994491439	0.234750484992609	Bdh2/Khk/Rfk/Slc7a11	4
CC	GO:0016363	nuclear matrix	2/214	88/24403	0.180559861796839	0.316730400266546	0.236019821712439	Lmna/Clic4	2
BP	GO:0032024	positive regulation of insulin secretion	2/214	88/24403	0.180559861796839	0.316730400266546	0.236019821712439	Gja1/Rbp4	2
BP	GO:0051492	regulation of stress fiber assembly	2/214	88/24403	0.180559861796839	0.316730400266546	0.236019821712439	S100a10/Tmeff2	2
BP	GO:0019221	cytokine-mediated signaling pathway	5/214	341/24403	0.18116509713549	0.317403333802445	0.236521275482059	Foxc1/Stk39/Wnt5a/Cxcl1/Cav1	5
BP	GO:0071897	DNA biosynthetic process	3/214	167/24403	0.181239796269605	0.317403333802445	0.236521275482059	Cdkn1a/Gja1/Smoc2	3
BP	GO:1902107	positive regulation of leukocyte differentiation	3/214	168/24403	0.1834284239476	0.317403333802445	0.236521275482059	Tgfbr2/Notch2/Anxa1	3
BP	GO:2001257	regulation of cation channel activity	3/214	168/24403	0.1834284239476	0.317403333802445	0.236521275482059	S100a1/Ank2/Cav1	3
BP	GO:0000272	polysaccharide catabolic process	1/214	23/24403	0.183458773377376	0.317403333802445	0.236521275482059	Adra1b	1
BP	GO:0002827	positive regulation of T-helper 1 type immune response	1/214	23/24403	0.183458773377376	0.317403333802445	0.236521275482059	Anxa1	1
BP	GO:0006144	purine nucleobase metabolic process	1/214	23/24403	0.183458773377376	0.317403333802445	0.236521275482059	Urah	1
BP	GO:0008211	glucocorticoid metabolic process	1/214	23/24403	0.183458773377376	0.317403333802445	0.236521275482059	Ywhah	1
BP	GO:0009154	purine ribonucleotide catabolic process	1/214	23/24403	0.183458773377376	0.317403333802445	0.236521275482059	Pde1a	1
BP	GO:0009261	ribonucleotide catabolic process	1/214	23/24403	0.183458773377376	0.317403333802445	0.236521275482059	Pde1a	1
BP	GO:0009648	photoperiodism	1/214	23/24403	0.183458773377376	0.317403333802445	0.236521275482059	Bhlhe40	1
BP	GO:0010738	regulation of protein kinase A signaling	1/214	23/24403	0.183458773377376	0.317403333802445	0.236521275482059	Akap12	1
MF	GO:0030506	ankyrin binding	1/214	23/24403	0.183458773377376	0.317403333802445	0.236521275482059	Cdh1	1
MF	GO:0031681	G-protein beta-subunit binding	1/214	23/24403	0.183458773377376	0.317403333802445	0.236521275482059	Gng11	1
BP	GO:0031954	positive regulation of protein autophosphorylation	1/214	23/24403	0.183458773377376	0.317403333802445	0.236521275482059	Vegfc	1
BP	GO:0032461	positive regulation of protein oligomerization	1/214	23/24403	0.183458773377376	0.317403333802445	0.236521275482059	Clu	1
BP	GO:0032959	inositol trisphosphate biosynthetic process	1/214	23/24403	0.183458773377376	0.317403333802445	0.236521275482059	Plce1	1
CC	GO:0034364	high-density lipoprotein particle	1/214	23/24403	0.183458773377376	0.317403333802445	0.236521275482059	Clu	1
BP	GO:0043371	negative regulation of CD4-positive, alpha-beta T cell differentiation	1/214	23/24403	0.183458773377376	0.317403333802445	0.236521275482059	Anxa1	1
BP	GO:0043501	skeletal muscle adaptation	1/214	23/24403	0.183458773377376	0.317403333802445	0.236521275482059	Igfbp5	1
BP	GO:0045736	negative regulation of cyclin-dependent protein serine/threonine kinase activity	1/214	23/24403	0.183458773377376	0.317403333802445	0.236521275482059	Cdkn1a	1
BP	GO:0045943	positive regulation of transcription by RNA polymerase I	1/214	23/24403	0.183458773377376	0.317403333802445	0.236521275482059	Ppp1r15a	1
BP	GO:0048333	mesodermal cell differentiation	1/214	23/24403	0.183458773377376	0.317403333802445	0.236521275482059	Foxc2	1
MF	GO:0051787	misfolded protein binding	1/214	23/24403	0.183458773377376	0.317403333802445	0.236521275482059	Clu	1
BP	GO:0060390	regulation of SMAD protein signal transduction	1/214	23/24403	0.183458773377376	0.317403333802445	0.236521275482059	Tob1	1
BP	GO:0060972	left/right pattern formation	1/214	23/24403	0.183458773377376	0.317403333802445	0.236521275482059	Notch2	1
BP	GO:0071359	cellular response to dsRNA	1/214	23/24403	0.183458773377376	0.317403333802445	0.236521275482059	Cav1	1
BP	GO:0071467	cellular response to pH	1/214	23/24403	0.183458773377376	0.317403333802445	0.236521275482059	Gja1	1
BP	GO:1903020	positive regulation of glycoprotein metabolic process	1/214	23/24403	0.183458773377376	0.317403333802445	0.236521275482059	Ramp1	1
BP	GO:0019226	transmission of nerve impulse	2/214	89/24403	0.183708462992499	0.317403333802445	0.236521275482059	Pmp22/Ntrk2	2
BP	GO:0021872	forebrain generation of neurons	2/214	89/24403	0.183708462992499	0.317403333802445	0.236521275482059	Wnt5a/Slc4a10	2
CC	GO:0045335	phagocytic vesicle	2/214	89/24403	0.183708462992499	0.317403333802445	0.236521275482059	Vamp8/Vim	2
BP	GO:0070301	cellular response to hydrogen peroxide	2/214	89/24403	0.183708462992499	0.317403333802445	0.236521275482059	Anxa1/Nqo1	2
BP	GO:1904035	regulation of epithelial cell apoptotic process	2/214	89/24403	0.183708462992499	0.317403333802445	0.236521275482059	Ramp2/Sfrp4	2
BP	GO:0022412	cellular process involved in reproduction in multicellular organism	6/214	436/24403	0.185546466031811	0.320411789115869	0.238763103503957	Cd9/Foxc1/Tmem119/Hexb/Strbp/Cxadr	6
BP	GO:0009636	response to toxic substance	5/214	344/24403	0.185613900894435	0.320411789115869	0.238763103503957	Anxa1/Gstm5/Nqo1/Slc7a11/Adra1b	5
BP	GO:0032526	response to retinoic acid	2/214	90/24403	0.186865078314938	0.322001942897662	0.239948047581817	Osr1/Rbp4	2
MF	GO:0033613	activating transcription factor binding	2/214	90/24403	0.186865078314938	0.322001942897662	0.239948047581817	Psip1/Bhlhe40	2
BP	GO:0060395	SMAD protein signal transduction	2/214	90/24403	0.186865078314938	0.322001942897662	0.239948047581817	Tob1/Vim	2
BP	GO:1903313	positive regulation of mRNA metabolic process	2/214	90/24403	0.186865078314938	0.322001942897662	0.239948047581817	Pabpc1/Tob1	2
BP	GO:0060401	cytosolic calcium ion transport	3/214	170/24403	0.187826797380719	0.323373617193183	0.240970186039016	Plce1/Ank2/Cav1	3
BP	GO:0097237	cellular response to toxic substance	3/214	170/24403	0.187826797380719	0.323373617193183	0.240970186039016	Anxa1/Gstm5/Nqo1	3
BP	GO:0051403	stress-activated MAPK cascade	4/214	257/24403	0.189847673398956	0.325038764633496	0.242211013574538	Wnt5a/Hacd3/Gadd45g/Sfrp4	4
CC	GO:0005902	microvillus	2/214	91/24403	0.190029327491178	0.325038764633496	0.242211013574538	Clic4/Slc26a2	2
BP	GO:0046683	response to organophosphorus	2/214	91/24403	0.190029327491178	0.325038764633496	0.242211013574538	Jund/Igfbp5	2
BP	GO:0001829	trophectodermal cell differentiation	1/214	24/24403	0.190626116383826	0.325038764633496	0.242211013574538	Cdh1	1
BP	GO:0003181	atrioventricular valve morphogenesis	1/214	24/24403	0.190626116383826	0.325038764633496	0.242211013574538	Tgfbr2	1
BP	GO:0006706	steroid catabolic process	1/214	24/24403	0.190626116383826	0.325038764633496	0.242211013574538	Ywhah	1
MF	GO:0016628	oxidoreductase activity, acting on the CH-CH group of donors, NAD or NADP as acceptor	1/214	24/24403	0.190626116383826	0.325038764633496	0.242211013574538	Bdh2	1
MF	GO:0016922	nuclear receptor binding	1/214	24/24403	0.190626116383826	0.325038764633496	0.242211013574538	Jund	1
BP	GO:0019048	modulation by virus of host morphology or physiology	1/214	24/24403	0.190626116383826	0.325038764633496	0.242211013574538	Fbln1	1
BP	GO:0021544	subpallium development	1/214	24/24403	0.190626116383826	0.325038764633496	0.242211013574538	Slc7a11	1
BP	GO:0021889	olfactory bulb interneuron differentiation	1/214	24/24403	0.190626116383826	0.325038764633496	0.242211013574538	Wnt5a	1
BP	GO:0032770	positive regulation of monooxygenase activity	1/214	24/24403	0.190626116383826	0.325038764633496	0.242211013574538	S100a1	1
BP	GO:0032878	regulation of establishment or maintenance of cell polarity	1/214	24/24403	0.190626116383826	0.325038764633496	0.242211013574538	Cdh5	1
BP	GO:0032928	regulation of superoxide anion generation	1/214	24/24403	0.190626116383826	0.325038764633496	0.242211013574538	Cxcl1	1
BP	GO:0042572	retinol metabolic process	1/214	24/24403	0.190626116383826	0.325038764633496	0.242211013574538	Rbp4	1
CC	GO:0042588	zymogen granule	1/214	24/24403	0.190626116383826	0.325038764633496	0.242211013574538	Vamp8	1
BP	GO:0048670	regulation of collateral sprouting	1/214	24/24403	0.190626116383826	0.325038764633496	0.242211013574538	Crabp2	1
MF	GO:0050780	dopamine receptor binding	1/214	24/24403	0.190626116383826	0.325038764633496	0.242211013574538	Cav2	1
BP	GO:0051882	mitochondrial depolarization	1/214	24/24403	0.190626116383826	0.325038764633496	0.242211013574538	Dcn	1
BP	GO:0060216	definitive hemopoiesis	1/214	24/24403	0.190626116383826	0.325038764633496	0.242211013574538	Mfap5	1
BP	GO:0099623	regulation of cardiac muscle cell membrane repolarization	1/214	24/24403	0.190626116383826	0.325038764633496	0.242211013574538	Gja1	1
BP	GO:1903204	negative regulation of oxidative stress-induced neuron death	1/214	24/24403	0.190626116383826	0.325038764633496	0.242211013574538	Slc7a11	1
BP	GO:0034404	nucleobase-containing small molecule biosynthetic process	3/214	172/24403	0.192252431147103	0.327668663217093	0.244170750291632	Smpdl3a/Pde1a/Khk	3
BP	GO:0006885	regulation of pH	2/214	92/24403	0.193200836242417	0.328997759098671	0.245161160346192	Clic4/Slc4a10	2
BP	GO:0014909	smooth muscle cell migration	2/214	92/24403	0.193200836242417	0.328997759098671	0.245161160346192	Igfbp5/Vtn	2
BP	GO:0016050	vesicle organization	4/214	259/24403	0.19339120541546	0.329178314320341	0.24529570572356	S100a10/Vamp8/Anxa1/Cav2	4
BP	GO:0036473	cell death in response to oxidative stress	2/214	93/24403	0.196379236208987	0.330794453992446	0.246500013857391	Hspb1/Slc7a11	2
BP	GO:0042116	macrophage activation	2/214	93/24403	0.196379236208987	0.330794453992446	0.246500013857391	Wnt5a/Clu	2
BP	GO:0046889	positive regulation of lipid biosynthetic process	2/214	93/24403	0.196379236208987	0.330794453992446	0.246500013857391	Elovl5/Anxa1	2
BP	GO:2000060	positive regulation of ubiquitin-dependent protein catabolic process	2/214	93/24403	0.196379236208987	0.330794453992446	0.246500013857391	Clu/Cav1	2
BP	GO:0001516	prostaglandin biosynthetic process	1/214	25/24403	0.197730838115392	0.330794453992446	0.246500013857391	Anxa1	1
MF	GO:0004181	metallocarboxypeptidase activity	1/214	25/24403	0.197730838115392	0.330794453992446	0.246500013857391	Cpe	1
MF	GO:0005212	structural constituent of eye lens	1/214	25/24403	0.197730838115392	0.330794453992446	0.246500013857391	Vim	1
BP	GO:0006817	phosphate ion transport	1/214	25/24403	0.197730838115392	0.330794453992446	0.246500013857391	Sfrp4	1
BP	GO:0007413	axonal fasciculation	1/214	25/24403	0.197730838115392	0.330794453992446	0.246500013857391	Wnt5a	1
MF	GO:0008307	structural constituent of muscle	1/214	25/24403	0.197730838115392	0.330794453992446	0.246500013857391	Csrp2	1
BP	GO:0009649	entrainment of circadian clock	1/214	25/24403	0.197730838115392	0.330794453992446	0.246500013857391	Bhlhe40	1
BP	GO:0010165	response to X-ray	1/214	25/24403	0.197730838115392	0.330794453992446	0.246500013857391	Anxa1	1
BP	GO:0010575	positive regulation of vascular endothelial growth factor production	1/214	25/24403	0.197730838115392	0.330794453992446	0.246500013857391	Sulf2	1
BP	GO:0014821	phasic smooth muscle contraction	1/214	25/24403	0.197730838115392	0.330794453992446	0.246500013857391	Edn3	1
BP	GO:0019320	hexose catabolic process	1/214	25/24403	0.197730838115392	0.330794453992446	0.246500013857391	Khk	1
BP	GO:0021895	cerebral cortex neuron differentiation	1/214	25/24403	0.197730838115392	0.330794453992446	0.246500013857391	Gdpd5	1
BP	GO:0030903	notochord development	1/214	25/24403	0.197730838115392	0.330794453992446	0.246500013857391	Wnt5a	1
BP	GO:0032515	negative regulation of phosphoprotein phosphatase activity	1/214	25/24403	0.197730838115392	0.330794453992446	0.246500013857391	Ppp1r15a	1
BP	GO:0034123	positive regulation of toll-like receptor signaling pathway	1/214	25/24403	0.197730838115392	0.330794453992446	0.246500013857391	Cav1	1
BP	GO:0035024	negative regulation of Rho protein signal transduction	1/214	25/24403	0.197730838115392	0.330794453992446	0.246500013857391	Adra1b	1
CC	GO:0035327	transcriptionally active chromatin	1/214	25/24403	0.197730838115392	0.330794453992446	0.246500013857391	Psip1	1
BP	GO:0042403	thyroid hormone metabolic process	1/214	25/24403	0.197730838115392	0.330794453992446	0.246500013857391	Crym	1
BP	GO:0042573	retinoic acid metabolic process	1/214	25/24403	0.197730838115392	0.330794453992446	0.246500013857391	Crabp2	1
BP	GO:0043171	peptide catabolic process	1/214	25/24403	0.197730838115392	0.330794453992446	0.246500013857391	Cpe	1
BP	GO:0046426	negative regulation of JAK-STAT cascade	1/214	25/24403	0.197730838115392	0.330794453992446	0.246500013857391	Cav1	1
BP	GO:0046457	prostanoid biosynthetic process	1/214	25/24403	0.197730838115392	0.330794453992446	0.246500013857391	Anxa1	1
BP	GO:0048148	behavioral response to cocaine	1/214	25/24403	0.197730838115392	0.330794453992446	0.246500013857391	Adra1b	1
BP	GO:0050832	defense response to fungus	1/214	25/24403	0.197730838115392	0.330794453992446	0.246500013857391	Cxcl1	1
BP	GO:0051788	response to misfolded protein	1/214	25/24403	0.197730838115392	0.330794453992446	0.246500013857391	Clu	1
BP	GO:0051894	positive regulation of focal adhesion assembly	1/214	25/24403	0.197730838115392	0.330794453992446	0.246500013857391	S100a10	1
BP	GO:0055094	response to lipoprotein particle	1/214	25/24403	0.197730838115392	0.330794453992446	0.246500013857391	Cd9	1
BP	GO:0060338	regulation of type I interferon-mediated signaling pathway	1/214	25/24403	0.197730838115392	0.330794453992446	0.246500013857391	Wnt5a	1
BP	GO:0085029	extracellular matrix assembly	1/214	25/24403	0.197730838115392	0.330794453992446	0.246500013857391	Thsd4	1
BP	GO:0090140	regulation of mitochondrial fission	1/214	25/24403	0.197730838115392	0.330794453992446	0.246500013857391	Dcn	1
BP	GO:0106030	neuron projection fasciculation	1/214	25/24403	0.197730838115392	0.330794453992446	0.246500013857391	Wnt5a	1
BP	GO:1903671	negative regulation of sprouting angiogenesis	1/214	25/24403	0.197730838115392	0.330794453992446	0.246500013857391	Klf2	1
BP	GO:1904030	negative regulation of cyclin-dependent protein kinase activity	1/214	25/24403	0.197730838115392	0.330794453992446	0.246500013857391	Cdkn1a	1
BP	GO:1904738	vascular associated smooth muscle cell migration	1/214	25/24403	0.197730838115392	0.330794453992446	0.246500013857391	Igfbp5	1
BP	GO:1904752	regulation of vascular associated smooth muscle cell migration	1/214	25/24403	0.197730838115392	0.330794453992446	0.246500013857391	Igfbp5	1
BP	GO:2000679	positive regulation of transcription regulatory region DNA binding	1/214	25/24403	0.197730838115392	0.330794453992446	0.246500013857391	Foxc1	1
BP	GO:0002696	positive regulation of leukocyte activation	6/214	446/24403	0.198849066360895	0.332522667526381	0.247787836718149	Tgfbr2/Wnt5a/Vamp8/Anxa1/Cdkn1a/Cav1	6
MF	GO:0008237	metallopeptidase activity	3/214	175/24403	0.198939656111223	0.332531682142229	0.247794554191507	Adamts2/Cpe/Mmp16	3
BP	GO:0045069	regulation of viral genome replication	2/214	94/24403	0.199564164876148	0.333005102826681	0.248147335817285	Pabpc1/Hacd3	2
BP	GO:0061844	antimicrobial humoral immune response mediated by antimicrobial peptide	2/214	94/24403	0.199564164876148	0.333005102826681	0.248147335817285	Rpl39/Cxcl1	2
BP	GO:0070555	response to interleukin-1	2/214	94/24403	0.199564164876148	0.333005102826681	0.248147335817285	Anxa1/Fn1	2
BP	GO:1902882	regulation of response to oxidative stress	2/214	94/24403	0.199564164876148	0.333005102826681	0.248147335817285	Hspb1/Slc7a11	2
CC	GO:0005769	early endosome	4/214	263/24403	0.200539894943105	0.334347377173404	0.249147566144832	Vamp8/Ntrk2/Atp9a/Gja1	4
BP	GO:0050730	regulation of peptidyl-tyrosine phosphorylation	4/214	263/24403	0.200539894943105	0.334347377173404	0.249147566144832	Vegfc/Vtn/Cav2/Cav1	4
BP	GO:0002262	myeloid cell homeostasis	3/214	176/24403	0.201181206872225	0.335130281870377	0.249730967759713	Anxa1/Klf2/Slc7a11	3
CC	GO:0044437	vacuolar part	3/214	176/24403	0.201181206872225	0.335130281870377	0.249730967759713	Slc48a1/Vamp8/Thbd	3
BP	GO:0072330	monocarboxylic acid biosynthetic process	4/214	264/24403	0.202339520942217	0.336235130304077	0.250554274048348	Elovl5/Hacd3/Anxa1/Khk	4
CC	GO:0000792	heterochromatin	2/214	95/24403	0.202755265500725	0.336235130304077	0.250554274048348	Foxc1/Psip1	2
BP	GO:0045582	positive regulation of T cell differentiation	2/214	95/24403	0.202755265500725	0.336235130304077	0.250554274048348	Tgfbr2/Anxa1	2
BP	GO:0046916	cellular transition metal ion homeostasis	2/214	95/24403	0.202755265500725	0.336235130304077	0.250554274048348	Fth1/Ftl1	2
BP	GO:0001819	positive regulation of cytokine production	6/214	449/24403	0.202908143923987	0.336235130304077	0.250554274048348	Hspb1/Wnt5a/Anxa1/Sulf2/Clu/Akap12	6
BP	GO:0044772	mitotic cell cycle phase transition	5/214	356/24403	0.203796991182046	0.336235130304077	0.250554274048348	Cdkn1c/Anxa1/Cdkn1a/Fhl1/Fam107a	5
BP	GO:0019693	ribose phosphate metabolic process	6/214	450/24403	0.20426793298048	0.336235130304077	0.250554274048348	Pde1a/Pgd/Khk/Fam20c/Rfk/Hmgcs2	6
BP	GO:0000460	maturation of 5.8S rRNA	1/214	26/24403	0.204773483149575	0.336235130304077	0.250554274048348	Rps21	1
BP	GO:0003299	muscle hypertrophy in response to stress	1/214	26/24403	0.204773483149575	0.336235130304077	0.250554274048348	Lmna	1
MF	GO:0005104	fibroblast growth factor receptor binding	1/214	26/24403	0.204773483149575	0.336235130304077	0.250554274048348	Flrt2	1
BP	GO:0006730	one-carbon metabolic process	1/214	26/24403	0.204773483149575	0.336235130304077	0.250554274048348	Ahcyl2	1
BP	GO:0014898	cardiac muscle hypertrophy in response to stress	1/214	26/24403	0.204773483149575	0.336235130304077	0.250554274048348	Lmna	1
MF	GO:0017134	fibroblast growth factor binding	1/214	26/24403	0.204773483149575	0.336235130304077	0.250554274048348	S100a13	1
MF	GO:0030547	receptor inhibitor activity	1/214	26/24403	0.204773483149575	0.336235130304077	0.250554274048348	Lynx1	1
BP	GO:0032528	microvillus organization	1/214	26/24403	0.204773483149575	0.336235130304077	0.250554274048348	Klf5	1
BP	GO:0033688	regulation of osteoblast proliferation	1/214	26/24403	0.204773483149575	0.336235130304077	0.250554274048348	Tmem119	1
BP	GO:0036342	post-anal tail morphogenesis	1/214	26/24403	0.204773483149575	0.336235130304077	0.250554274048348	Wnt5a	1
BP	GO:0045109	intermediate filament organization	1/214	26/24403	0.204773483149575	0.336235130304077	0.250554274048348	Vim	1
BP	GO:0045117	azole transport	1/214	26/24403	0.204773483149575	0.336235130304077	0.250554274048348	Vamp8	1
BP	GO:0045761	regulation of adenylate cyclase activity	1/214	26/24403	0.204773483149575	0.336235130304077	0.250554274048348	Timp2	1
BP	GO:0048642	negative regulation of skeletal muscle tissue development	1/214	26/24403	0.204773483149575	0.336235130304077	0.250554274048348	S100b	1
MF	GO:0050750	low-density lipoprotein particle receptor binding	1/214	26/24403	0.204773483149575	0.336235130304077	0.250554274048348	Clu	1
BP	GO:0050927	positive regulation of positive chemotaxis	1/214	26/24403	0.204773483149575	0.336235130304077	0.250554274048348	Vegfc	1
BP	GO:0051497	negative regulation of stress fiber assembly	1/214	26/24403	0.204773483149575	0.336235130304077	0.250554274048348	Tmeff2	1
BP	GO:0051570	regulation of histone H3-K9 methylation	1/214	26/24403	0.204773483149575	0.336235130304077	0.250554274048348	Lmna	1
BP	GO:0051767	nitric-oxide synthase biosynthetic process	1/214	26/24403	0.204773483149575	0.336235130304077	0.250554274048348	Akap12	1
BP	GO:0051769	regulation of nitric-oxide synthase biosynthetic process	1/214	26/24403	0.204773483149575	0.336235130304077	0.250554274048348	Akap12	1
BP	GO:0055003	cardiac myofibril assembly	1/214	26/24403	0.204773483149575	0.336235130304077	0.250554274048348	Nebl	1
BP	GO:0089718	amino acid import across plasma membrane	1/214	26/24403	0.204773483149575	0.336235130304077	0.250554274048348	Slc7a11	1
BP	GO:0090025	regulation of monocyte chemotaxis	1/214	26/24403	0.204773483149575	0.336235130304077	0.250554274048348	Nbl1	1
BP	GO:1901071	glucosamine-containing compound metabolic process	1/214	26/24403	0.204773483149575	0.336235130304077	0.250554274048348	Hexb	1
BP	GO:1902175	regulation of oxidative stress-induced intrinsic apoptotic signaling pathway	1/214	26/24403	0.204773483149575	0.336235130304077	0.250554274048348	Hspb1	1
BP	GO:1904893	negative regulation of STAT cascade	1/214	26/24403	0.204773483149575	0.336235130304077	0.250554274048348	Cav1	1
BP	GO:2000738	positive regulation of stem cell differentiation	1/214	26/24403	0.204773483149575	0.336235130304077	0.250554274048348	Foxc1	1
BP	GO:0043254	regulation of protein complex assembly	6/214	451/24403	0.205631059929547	0.337177594803488	0.251256575762784	Foxc2/Lmo4/Clu/Cdh5/Map1b/Cav1	6
BP	GO:0051588	regulation of neurotransmitter transport	3/214	178/24403	0.205682232112097	0.337177594803488	0.251256575762784	Vamp8/Ntrk2/Edn3	3
BP	GO:0007200	phospholipase C-activating G protein-coupled receptor signaling pathway	2/214	96/24403	0.205952187038564	0.337177594803488	0.251256575762784	Plce1/Adra1b	2
BP	GO:0014066	regulation of phosphatidylinositol 3-kinase signaling	2/214	96/24403	0.205952187038564	0.337177594803488	0.251256575762784	Dcn/Ntrk2	2
BP	GO:0030004	cellular monovalent inorganic cation homeostasis	2/214	96/24403	0.205952187038564	0.337177594803488	0.251256575762784	Clic4/Slc4a10	2
BP	GO:0030279	negative regulation of ossification	2/214	96/24403	0.205952187038564	0.337177594803488	0.251256575762784	Tob1/Igfbp5	2
BP	GO:0050795	regulation of behavior	2/214	96/24403	0.205952187038564	0.337177594803488	0.251256575762784	Gja1/Stra6	2
BP	GO:0002444	myeloid leukocyte mediated immunity	2/214	97/24403	0.20915458407282	0.342133420635464	0.254949537121455	Vamp8/Cxcl1	2
CC	GO:0031594	neuromuscular junction	2/214	97/24403	0.20915458407282	0.342133420635464	0.254949537121455	Lamb2/Cxadr	2
BP	GO:0034599	cellular response to oxidative stress	4/214	268/24403	0.209585857774238	0.342368753123334	0.255124901190655	Hspb1/Anxa1/Nqo1/Slc7a11	4
MF	GO:0015077	monovalent inorganic cation transmembrane transporter activity	5/214	360/24403	0.209988027003235	0.342368753123334	0.255124901190655	Kcnk5/Slc15a2/Slc5a6/Slc12a2/Slc4a10	5
BP	GO:0048167	regulation of synaptic plasticity	5/214	361/24403	0.211545383530924	0.342368753123334	0.255124901190655	Ntrk2/Fam107a/Sipa1l1/Slc4a10/S100b	5
BP	GO:0002052	positive regulation of neuroblast proliferation	1/214	27/24403	0.211754591350174	0.342368753123334	0.255124901190655	Vegfc	1
BP	GO:0003071	renal system process involved in regulation of systemic arterial blood pressure	1/214	27/24403	0.211754591350174	0.342368753123334	0.255124901190655	Gja1	1
BP	GO:0003171	atrioventricular valve development	1/214	27/24403	0.211754591350174	0.342368753123334	0.255124901190655	Tgfbr2	1
BP	GO:0006376	mRNA splice site selection	1/214	27/24403	0.211754591350174	0.342368753123334	0.255124901190655	Psip1	1
MF	GO:0008143	poly(A) binding	1/214	27/24403	0.211754591350174	0.342368753123334	0.255124901190655	Pabpc1	1
BP	GO:0014829	vascular smooth muscle contraction	1/214	27/24403	0.211754591350174	0.342368753123334	0.255124901190655	Edn3	1
BP	GO:0014887	cardiac muscle adaptation	1/214	27/24403	0.211754591350174	0.342368753123334	0.255124901190655	Lmna	1
MF	GO:0016645	oxidoreductase activity, acting on the CH-NH group of donors	1/214	27/24403	0.211754591350174	0.342368753123334	0.255124901190655	Crym	1
BP	GO:0032957	inositol trisphosphate metabolic process	1/214	27/24403	0.211754591350174	0.342368753123334	0.255124901190655	Plce1	1
BP	GO:0045332	phospholipid translocation	1/214	27/24403	0.211754591350174	0.342368753123334	0.255124901190655	Atp9a	1
BP	GO:0045408	regulation of interleukin-6 biosynthetic process	1/214	27/24403	0.211754591350174	0.342368753123334	0.255124901190655	Prg4	1
BP	GO:0046639	negative regulation of alpha-beta T cell differentiation	1/214	27/24403	0.211754591350174	0.342368753123334	0.255124901190655	Anxa1	1
BP	GO:0048305	immunoglobulin secretion	1/214	27/24403	0.211754591350174	0.342368753123334	0.255124901190655	Rbp4	1
BP	GO:0048843	negative regulation of axon extension involved in axon guidance	1/214	27/24403	0.211754591350174	0.342368753123334	0.255124901190655	Wnt5a	1
BP	GO:0050901	leukocyte tethering or rolling	1/214	27/24403	0.211754591350174	0.342368753123334	0.255124901190655	Podxl2	1
BP	GO:0050926	regulation of positive chemotaxis	1/214	27/24403	0.211754591350174	0.342368753123334	0.255124901190655	Vegfc	1
BP	GO:0051354	negative regulation of oxidoreductase activity	1/214	27/24403	0.211754591350174	0.342368753123334	0.255124901190655	Cav1	1
BP	GO:0060343	trabecula formation	1/214	27/24403	0.211754591350174	0.342368753123334	0.255124901190655	Rbp4	1
BP	GO:0060713	labyrinthine layer morphogenesis	1/214	27/24403	0.211754591350174	0.342368753123334	0.255124901190655	Rspo3	1
BP	GO:0061099	negative regulation of protein tyrosine kinase activity	1/214	27/24403	0.211754591350174	0.342368753123334	0.255124901190655	Cav1	1
BP	GO:0061298	retina vasculature development in camera-type eye	1/214	27/24403	0.211754591350174	0.342368753123334	0.255124901190655	Clic4	1
BP	GO:0071402	cellular response to lipoprotein particle stimulus	1/214	27/24403	0.211754591350174	0.342368753123334	0.255124901190655	Cd9	1
BP	GO:0090103	cochlea morphogenesis	1/214	27/24403	0.211754591350174	0.342368753123334	0.255124901190655	Wnt5a	1
BP	GO:1901018	positive regulation of potassium ion transmembrane transporter activity	1/214	27/24403	0.211754591350174	0.342368753123334	0.255124901190655	Ank2	1
BP	GO:1901532	regulation of hematopoietic progenitor cell differentiation	1/214	27/24403	0.211754591350174	0.342368753123334	0.255124901190655	Foxc1	1
BP	GO:0010660	regulation of muscle cell apoptotic process	2/214	98/24403	0.21236211674304	0.343066780483479	0.255645054270225	Pde1a/Cav1	2
BP	GO:0042102	positive regulation of T cell proliferation	2/214	98/24403	0.21236211674304	0.343066780483479	0.255645054270225	Tgfbr2/Anxa1	2
BP	GO:0120032	regulation of plasma membrane bounded cell projection assembly	3/214	182/24403	0.21475232885107	0.346784583990784	0.258415471382752	Dpysl3/Klf5/Cav1	3
CC	GO:0043679	axon terminus	3/214	183/24403	0.217033275803867	0.347979737459764	0.259306070796102	Ntrk2/Slc4a10/Cdh1	3
BP	GO:0061351	neural precursor cell proliferation	3/214	183/24403	0.217033275803867	0.347979737459764	0.259306070796102	Wnt5a/Trnp1/Vegfc	3
BP	GO:0002068	glandular epithelial cell development	1/214	28/24403	0.218674697907897	0.347979737459764	0.259306070796102	Wnt5a	1
BP	GO:0002507	tolerance induction	1/214	28/24403	0.218674697907897	0.347979737459764	0.259306070796102	Tgfbr2	1
MF	GO:0004114	3',5'-cyclic-nucleotide phosphodiesterase activity	1/214	28/24403	0.218674697907897	0.347979737459764	0.259306070796102	Pde1a	1
BP	GO:0006195	purine nucleotide catabolic process	1/214	28/24403	0.218674697907897	0.347979737459764	0.259306070796102	Pde1a	1
BP	GO:0010458	exit from mitosis	1/214	28/24403	0.218674697907897	0.347979737459764	0.259306070796102	Cdkn1c	1
BP	GO:0010939	regulation of necrotic cell death	1/214	28/24403	0.218674697907897	0.347979737459764	0.259306070796102	Cav1	1
BP	GO:0034204	lipid translocation	1/214	28/24403	0.218674697907897	0.347979737459764	0.259306070796102	Atp9a	1
BP	GO:0035162	embryonic hemopoiesis	1/214	28/24403	0.218674697907897	0.347979737459764	0.259306070796102	Tgfbr2	1
BP	GO:0042226	interleukin-6 biosynthetic process	1/214	28/24403	0.218674697907897	0.347979737459764	0.259306070796102	Prg4	1
BP	GO:0043032	positive regulation of macrophage activation	1/214	28/24403	0.218674697907897	0.347979737459764	0.259306070796102	Wnt5a	1
BP	GO:0044003	modification by symbiont of host morphology or physiology	1/214	28/24403	0.218674697907897	0.347979737459764	0.259306070796102	Fbln1	1
BP	GO:0044788	modulation by host of viral process	1/214	28/24403	0.218674697907897	0.347979737459764	0.259306070796102	Cav2	1
MF	GO:0045499	chemorepellent activity	1/214	28/24403	0.218674697907897	0.347979737459764	0.259306070796102	Flrt2	1
BP	GO:0045992	negative regulation of embryonic development	1/214	28/24403	0.218674697907897	0.347979737459764	0.259306070796102	Wnt5a	1
BP	GO:0048596	embryonic camera-type eye morphogenesis	1/214	28/24403	0.218674697907897	0.347979737459764	0.259306070796102	Stra6	1
BP	GO:0048820	hair follicle maturation	1/214	28/24403	0.218674697907897	0.347979737459764	0.259306070796102	Wnt5a	1
BP	GO:0051446	positive regulation of meiotic cell cycle	1/214	28/24403	0.218674697907897	0.347979737459764	0.259306070796102	Wnt5a	1
BP	GO:0060039	pericardium development	1/214	28/24403	0.218674697907897	0.347979737459764	0.259306070796102	Wnt5a	1
BP	GO:0060384	innervation	1/214	28/24403	0.218674697907897	0.347979737459764	0.259306070796102	Sulf2	1
BP	GO:0060445	branching involved in salivary gland morphogenesis	1/214	28/24403	0.218674697907897	0.347979737459764	0.259306070796102	Cdh1	1
BP	GO:0061050	regulation of cell growth involved in cardiac muscle cell development	1/214	28/24403	0.218674697907897	0.347979737459764	0.259306070796102	Pi16	1
BP	GO:0061311	cell surface receptor signaling pathway involved in heart development	1/214	28/24403	0.218674697907897	0.347979737459764	0.259306070796102	Wnt5a	1
MF	GO:0071813	lipoprotein particle binding	1/214	28/24403	0.218674697907897	0.347979737459764	0.259306070796102	Lsr	1
MF	GO:0071814	protein-lipid complex binding	1/214	28/24403	0.218674697907897	0.347979737459764	0.259306070796102	Lsr	1
BP	GO:0086005	ventricular cardiac muscle cell action potential	1/214	28/24403	0.218674697907897	0.347979737459764	0.259306070796102	Cav1	1
BP	GO:0098698	postsynaptic specialization assembly	1/214	28/24403	0.218674697907897	0.347979737459764	0.259306070796102	Sipa1l1	1
BP	GO:1900745	positive regulation of p38MAPK cascade	1/214	28/24403	0.218674697907897	0.347979737459764	0.259306070796102	Gadd45g	1
BP	GO:1902668	negative regulation of axon guidance	1/214	28/24403	0.218674697907897	0.347979737459764	0.259306070796102	Wnt5a	1
BP	GO:1904292	regulation of ERAD pathway	1/214	28/24403	0.218674697907897	0.347979737459764	0.259306070796102	Cav1	1
MF	GO:1904680	peptide transmembrane transporter activity	1/214	28/24403	0.218674697907897	0.347979737459764	0.259306070796102	Slc15a2	1
BP	GO:1904861	excitatory synapse assembly	1/214	28/24403	0.218674697907897	0.347979737459764	0.259306070796102	Sipa1l1	1
BP	GO:2000178	negative regulation of neural precursor cell proliferation	1/214	28/24403	0.218674697907897	0.347979737459764	0.259306070796102	Wnt5a	1
BP	GO:0002702	positive regulation of production of molecular mediator of immune response	2/214	100/24403	0.218791256911673	0.347979737459764	0.259306070796102	Wnt5a/Rbp4	2
MF	GO:0004222	metalloendopeptidase activity	2/214	100/24403	0.218791256911673	0.347979737459764	0.259306070796102	Adamts2/Mmp16	2
BP	GO:0110020	regulation of actomyosin structure organization	2/214	100/24403	0.218791256911673	0.347979737459764	0.259306070796102	S100a10/Tmeff2	2
BP	GO:0060491	regulation of cell projection assembly	3/214	184/24403	0.21931933584655	0.348677542895758	0.25982605850317	Dpysl3/Klf5/Cav1	3
BP	GO:0050867	positive regulation of cell activation	6/214	461/24403	0.219440078735448	0.348727454114192	0.259863251134083	Tgfbr2/Wnt5a/Vamp8/Anxa1/Cdkn1a/Cav1	6
BP	GO:0043200	response to amino acid	3/214	185/24403	0.221610382025641	0.351889878375133	0.262219813085883	Ntrk2/Glrb/Cdh1	3
BP	GO:0050796	regulation of insulin secretion	3/214	185/24403	0.221610382025641	0.351889878375133	0.262219813085883	Slc16a1/Gja1/Rbp4	3
MF	GO:0072341	modified amino acid binding	2/214	101/24403	0.222012211844133	0.352384572113726	0.262588446876282	Gstm1/Gstm5	2
BP	GO:0044270	cellular nitrogen compound catabolic process	6/214	463/24403	0.222239271802843	0.352601576360364	0.262750153184105	Pabpc1/Smpdl3a/Tob1/Pde1a/Khk/Vim	6
BP	GO:0031647	regulation of protein stability	4/214	275/24403	0.222440934876813	0.352668470827153	0.262800001320286	Lmna/Clu/Fam107a/Ank2	4
BP	GO:0043491	protein kinase B signaling	3/214	186/24403	0.223906288006236	0.352668470827153	0.262800001320286	Ntrk2/Igfbp5/Tmem100	3
MF	GO:0008238	exopeptidase activity	2/214	102/24403	0.225236997144363	0.352668470827153	0.262800001320286	Cpe/Mmp16	2
BP	GO:0010522	regulation of calcium ion transport into cytosol	2/214	102/24403	0.225236997144363	0.352668470827153	0.262800001320286	Ank2/Cav1	2
BP	GO:0021510	spinal cord development	2/214	102/24403	0.225236997144363	0.352668470827153	0.262800001320286	Lmo4/Gdpd5	2
MF	GO:0051219	phosphoprotein binding	2/214	102/24403	0.225236997144363	0.352668470827153	0.262800001320286	Dpysl3/Cav2	2
BP	GO:0002092	positive regulation of receptor internalization	1/214	29/24403	0.225534333380624	0.352668470827153	0.262800001320286	Sfrp4	1
BP	GO:0003148	outflow tract septum morphogenesis	1/214	29/24403	0.225534333380624	0.352668470827153	0.262800001320286	Tgfbr2	1
MF	GO:0004112	cyclic-nucleotide phosphodiesterase activity	1/214	29/24403	0.225534333380624	0.352668470827153	0.262800001320286	Pde1a	1
BP	GO:0006536	glutamate metabolic process	1/214	29/24403	0.225534333380624	0.352668470827153	0.262800001320286	Slc7a11	1
MF	GO:0008266	poly(U) RNA binding	1/214	29/24403	0.225534333380624	0.352668470827153	0.262800001320286	Pabpc1	1
BP	GO:0010800	positive regulation of peptidyl-threonine phosphorylation	1/214	29/24403	0.225534333380624	0.352668470827153	0.262800001320286	Wnt5a	1
MF	GO:0016702	oxidoreductase activity, acting on single donors with incorporation of molecular oxygen, incorporation of two atoms of oxygen	1/214	29/24403	0.225534333380624	0.352668470827153	0.262800001320286	Pir	1
BP	GO:0030224	monocyte differentiation	1/214	29/24403	0.225534333380624	0.352668470827153	0.262800001320286	Pir	1
BP	GO:0030318	melanocyte differentiation	1/214	29/24403	0.225534333380624	0.352668470827153	0.262800001320286	Edn3	1
BP	GO:0031295	T cell costimulation	1/214	29/24403	0.225534333380624	0.352668470827153	0.262800001320286	Cav1	1
BP	GO:0033119	negative regulation of RNA splicing	1/214	29/24403	0.225534333380624	0.352668470827153	0.262800001320286	Rps26	1
BP	GO:0033137	negative regulation of peptidyl-serine phosphorylation	1/214	29/24403	0.225534333380624	0.352668470827153	0.262800001320286	Cav1	1
BP	GO:0033687	osteoblast proliferation	1/214	29/24403	0.225534333380624	0.352668470827153	0.262800001320286	Tmem119	1
BP	GO:0034390	smooth muscle cell apoptotic process	1/214	29/24403	0.225534333380624	0.352668470827153	0.262800001320286	Pde1a	1
BP	GO:0034391	regulation of smooth muscle cell apoptotic process	1/214	29/24403	0.225534333380624	0.352668470827153	0.262800001320286	Pde1a	1
MF	GO:0043015	gamma-tubulin binding	1/214	29/24403	0.225534333380624	0.352668470827153	0.262800001320286	Ndrg1	1
BP	GO:0043090	amino acid import	1/214	29/24403	0.225534333380624	0.352668470827153	0.262800001320286	Slc7a11	1
BP	GO:0045292	mRNA cis splicing, via spliceosome	1/214	29/24403	0.225534333380624	0.352668470827153	0.262800001320286	Psip1	1
BP	GO:0046365	monosaccharide catabolic process	1/214	29/24403	0.225534333380624	0.352668470827153	0.262800001320286	Khk	1
BP	GO:0070296	sarcoplasmic reticulum calcium ion transport	1/214	29/24403	0.225534333380624	0.352668470827153	0.262800001320286	Ank2	1
BP	GO:0071353	cellular response to interleukin-4	1/214	29/24403	0.225534333380624	0.352668470827153	0.262800001320286	Rplp0	1
BP	GO:0071480	cellular response to gamma radiation	1/214	29/24403	0.225534333380624	0.352668470827153	0.262800001320286	Cdkn1a	1
BP	GO:0071880	adenylate cyclase-activating adrenergic receptor signaling pathway	1/214	29/24403	0.225534333380624	0.352668470827153	0.262800001320286	Adra1b	1
BP	GO:0072395	signal transduction involved in cell cycle checkpoint	1/214	29/24403	0.225534333380624	0.352668470827153	0.262800001320286	Cdkn1a	1
BP	GO:0072401	signal transduction involved in DNA integrity checkpoint	1/214	29/24403	0.225534333380624	0.352668470827153	0.262800001320286	Cdkn1a	1
BP	GO:0072422	signal transduction involved in DNA damage checkpoint	1/214	29/24403	0.225534333380624	0.352668470827153	0.262800001320286	Cdkn1a	1
BP	GO:0097345	mitochondrial outer membrane permeabilization	1/214	29/24403	0.225534333380624	0.352668470827153	0.262800001320286	Eya2	1
BP	GO:0099622	cardiac muscle cell membrane repolarization	1/214	29/24403	0.225534333380624	0.352668470827153	0.262800001320286	Gja1	1
BP	GO:1900027	regulation of ruffle assembly	1/214	29/24403	0.225534333380624	0.352668470827153	0.262800001320286	Cav1	1
BP	GO:1903131	mononuclear cell differentiation	1/214	29/24403	0.225534333380624	0.352668470827153	0.262800001320286	Pir	1
BP	GO:0031349	positive regulation of defense response	5/214	370/24403	0.225725961822984	0.352685520014053	0.26281270596136	Wnt5a/Vamp8/Cxcl1/Gja1/Cav1	5
CC	GO:0045211	postsynaptic membrane	5/214	370/24403	0.225725961822984	0.352685520014053	0.26281270596136	Hspb1/Ntrk2/Sipa1l1/Ank2/Glrb	5
BP	GO:0022408	negative regulation of cell-cell adhesion	3/214	187/24403	0.226206928081311	0.353154256120543	0.263161996753121	Cd9/Anxa1/Cdh1	3
BP	GO:0050870	positive regulation of T cell activation	3/214	187/24403	0.226206928081311	0.353154256120543	0.263161996753121	Tgfbr2/Anxa1/Cav1	3
BP	GO:0009408	response to heat	2/214	103/24403	0.228465299697987	0.355473506391537	0.264890245872896	Psip1/Pmp22	2
BP	GO:0009953	dorsal/ventral pattern formation	2/214	103/24403	0.228465299697987	0.355473506391537	0.264890245872896	Gas1/Nbl1	2
BP	GO:0010657	muscle cell apoptotic process	2/214	103/24403	0.228465299697987	0.355473506391537	0.264890245872896	Pde1a/Cav1	2
BP	GO:0030038	contractile actin filament bundle assembly	2/214	103/24403	0.228465299697987	0.355473506391537	0.264890245872896	S100a10/Tmeff2	2
BP	GO:0032231	regulation of actin filament bundle assembly	2/214	103/24403	0.228465299697987	0.355473506391537	0.264890245872896	S100a10/Tmeff2	2
BP	GO:0043149	stress fiber assembly	2/214	103/24403	0.228465299697987	0.355473506391537	0.264890245872896	S100a10/Tmeff2	2
BP	GO:1901800	positive regulation of proteasomal protein catabolic process	2/214	103/24403	0.228465299697987	0.355473506391537	0.264890245872896	Clu/Cav1	2
MF	GO:0003714	transcription corepressor activity	3/214	188/24403	0.228512177180724	0.355473506391537	0.264890245872896	Bhlhe40/Tob1/Crym	3
BP	GO:0046328	regulation of JNK cascade	3/214	188/24403	0.228512177180724	0.355473506391537	0.264890245872896	Wnt5a/Gadd45g/Sfrp4	3
BP	GO:0046700	heterocycle catabolic process	6/214	469/24403	0.230707729181479	0.357429915108843	0.266348114256438	Pabpc1/Smpdl3a/Tob1/Pde1a/Khk/Vim	6
BP	GO:0030518	intracellular steroid hormone receptor signaling pathway	2/214	104/24403	0.231696811538101	0.357429915108843	0.266348114256438	Ywhah/Ntrk2	2
BP	GO:0044264	cellular polysaccharide metabolic process	2/214	104/24403	0.231696811538101	0.357429915108843	0.266348114256438	Khk/Adra1b	2
BP	GO:0046634	regulation of alpha-beta T cell activation	2/214	104/24403	0.231696811538101	0.357429915108843	0.266348114256438	Tgfbr2/Anxa1	2
BP	GO:0070588	calcium ion transmembrane transport	4/214	280/24403	0.231748164737887	0.357429915108843	0.266348114256438	S100a1/Plce1/Tspan13/Ank2	4
BP	GO:0002825	regulation of T-helper 1 type immune response	1/214	30/24403	0.232334023733317	0.357429915108843	0.266348114256438	Anxa1	1
BP	GO:0003309	type B pancreatic cell differentiation	1/214	30/24403	0.232334023733317	0.357429915108843	0.266348114256438	Wnt5a	1
MF	GO:0004190	aspartic-type endopeptidase activity	1/214	30/24403	0.232334023733317	0.357429915108843	0.266348114256438	Bace2	1
BP	GO:0010043	response to zinc ion	1/214	30/24403	0.232334023733317	0.357429915108843	0.266348114256438	Khk	1
BP	GO:0010922	positive regulation of phosphatase activity	1/214	30/24403	0.232334023733317	0.357429915108843	0.266348114256438	Ppp1r15a	1
BP	GO:0015012	heparan sulfate proteoglycan biosynthetic process	1/214	30/24403	0.232334023733317	0.357429915108843	0.266348114256438	Hs3st1	1
MF	GO:0016701	oxidoreductase activity, acting on single donors with incorporation of molecular oxygen	1/214	30/24403	0.232334023733317	0.357429915108843	0.266348114256438	Pir	1
BP	GO:0021904	dorsal/ventral neural tube patterning	1/214	30/24403	0.232334023733317	0.357429915108843	0.266348114256438	Gas1	1
BP	GO:0033005	positive regulation of mast cell activation	1/214	30/24403	0.232334023733317	0.357429915108843	0.266348114256438	Vamp8	1
BP	GO:0034110	regulation of homotypic cell-cell adhesion	1/214	30/24403	0.232334023733317	0.357429915108843	0.266348114256438	Cd9	1
BP	GO:0035640	exploration behavior	1/214	30/24403	0.232334023733317	0.357429915108843	0.266348114256438	Slc4a10	1
BP	GO:0043372	positive regulation of CD4-positive, alpha-beta T cell differentiation	1/214	30/24403	0.232334023733317	0.357429915108843	0.266348114256438	Anxa1	1
BP	GO:0044319	wound healing, spreading of cells	1/214	30/24403	0.232334023733317	0.357429915108843	0.266348114256438	Tmeff2	1
BP	GO:0048384	retinoic acid receptor signaling pathway	1/214	30/24403	0.232334023733317	0.357429915108843	0.266348114256438	Crabp2	1
BP	GO:0050654	chondroitin sulfate proteoglycan metabolic process	1/214	30/24403	0.232334023733317	0.357429915108843	0.266348114256438	Dcn	1
BP	GO:0061037	negative regulation of cartilage development	1/214	30/24403	0.232334023733317	0.357429915108843	0.266348114256438	Pthlh	1
BP	GO:0061082	myeloid leukocyte cytokine production	1/214	30/24403	0.232334023733317	0.357429915108843	0.266348114256438	Wnt5a	1
BP	GO:0070266	necroptotic process	1/214	30/24403	0.232334023733317	0.357429915108843	0.266348114256438	Cav1	1
MF	GO:0070325	lipoprotein particle receptor binding	1/214	30/24403	0.232334023733317	0.357429915108843	0.266348114256438	Clu	1
MF	GO:0071855	neuropeptide receptor binding	1/214	30/24403	0.232334023733317	0.357429915108843	0.266348114256438	Edn3	1
BP	GO:0090505	epiboly involved in wound healing	1/214	30/24403	0.232334023733317	0.357429915108843	0.266348114256438	Tmeff2	1
MF	GO:1901682	sulfur compound transmembrane transporter activity	1/214	30/24403	0.232334023733317	0.357429915108843	0.266348114256438	Slc26a2	1
BP	GO:1902003	regulation of amyloid-beta formation	1/214	30/24403	0.232334023733317	0.357429915108843	0.266348114256438	Clu	1
BP	GO:0000956	nuclear-transcribed mRNA catabolic process	2/214	105/24403	0.234931229779793	0.361140838846212	0.269113404731066	Pabpc1/Tob1	2
BP	GO:0016241	regulation of macroautophagy	2/214	105/24403	0.234931229779793	0.361140838846212	0.269113404731066	Dcn/Hspb8	2
BP	GO:0006631	fatty acid metabolic process	5/214	376/24403	0.235334404055085	0.36137565075825	0.269288380879767	Elovl5/Hacd3/Anxa1/Bdh2/Cav1	5
BP	GO:0021915	neural tube development	3/214	191/24403	0.235454337657758	0.36137565075825	0.269288380879767	Wnt5a/Lmo4/Gas1	3
BP	GO:0050773	regulation of dendrite development	3/214	191/24403	0.235454337657758	0.36137565075825	0.269288380879767	Ywhah/Ntrk2/Sipa1l1	3
CC	GO:0098862	cluster of actin-based cell projections	3/214	191/24403	0.235454337657758	0.36137565075825	0.269288380879767	Slc38a2/Slc5a6/Slc7a11	3
BP	GO:0045185	maintenance of protein location	2/214	106/24403	0.238168256555417	0.361669362536343	0.269507247781846	Nbl1/Cav1	2
BP	GO:0048661	positive regulation of smooth muscle cell proliferation	2/214	106/24403	0.238168256555417	0.361669362536343	0.269507247781846	Tgfbr2/Igfbp5	2
BP	GO:0000462	maturation of SSU-rRNA from tricistronic rRNA transcript (SSU-rRNA, 5.8S rRNA, LSU-rRNA)	1/214	31/24403	0.239074290377598	0.361669362536343	0.269507247781846	Rps21	1
BP	GO:0001893	maternal placenta development	1/214	31/24403	0.239074290377598	0.361669362536343	0.269507247781846	Cdh1	1
BP	GO:0002828	regulation of type 2 immune response	1/214	31/24403	0.239074290377598	0.361669362536343	0.269507247781846	Anxa1	1
BP	GO:0006767	water-soluble vitamin metabolic process	1/214	31/24403	0.239074290377598	0.361669362536343	0.269507247781846	Rfk	1
BP	GO:0006884	cell volume homeostasis	1/214	31/24403	0.239074290377598	0.361669362536343	0.269507247781846	Slc12a2	1
BP	GO:0008299	isoprenoid biosynthetic process	1/214	31/24403	0.239074290377598	0.361669362536343	0.269507247781846	Hmgcs2	1
BP	GO:0009584	detection of visible light	1/214	31/24403	0.239074290377598	0.361669362536343	0.269507247781846	Rbp4	1
BP	GO:0031294	lymphocyte costimulation	1/214	31/24403	0.239074290377598	0.361669362536343	0.269507247781846	Cav1	1
BP	GO:0032232	negative regulation of actin filament bundle assembly	1/214	31/24403	0.239074290377598	0.361669362536343	0.269507247781846	Tmeff2	1
BP	GO:0032967	positive regulation of collagen biosynthetic process	1/214	31/24403	0.239074290377598	0.361669362536343	0.269507247781846	Vim	1
BP	GO:0033561	regulation of water loss via skin	1/214	31/24403	0.239074290377598	0.361669362536343	0.269507247781846	Cdh1	1
BP	GO:0042036	negative regulation of cytokine biosynthetic process	1/214	31/24403	0.239074290377598	0.361669362536343	0.269507247781846	Prg4	1
BP	GO:0042634	regulation of hair cycle	1/214	31/24403	0.239074290377598	0.361669362536343	0.269507247781846	Wnt5a	1
BP	GO:0043302	positive regulation of leukocyte degranulation	1/214	31/24403	0.239074290377598	0.361669362536343	0.269507247781846	Vamp8	1
BP	GO:0044030	regulation of DNA methylation	1/214	31/24403	0.239074290377598	0.361669362536343	0.269507247781846	H19	1
BP	GO:0045920	negative regulation of exocytosis	1/214	31/24403	0.239074290377598	0.361669362536343	0.269507247781846	Anxa1	1
MF	GO:0046875	ephrin receptor binding	1/214	31/24403	0.239074290377598	0.361669362536343	0.269507247781846	Sipa1l1	1
BP	GO:0050482	arachidonic acid secretion	1/214	31/24403	0.239074290377598	0.361669362536343	0.269507247781846	Anxa1	1
BP	GO:0050718	positive regulation of interleukin-1 beta secretion	1/214	31/24403	0.239074290377598	0.361669362536343	0.269507247781846	Wnt5a	1
BP	GO:0051491	positive regulation of filopodium assembly	1/214	31/24403	0.239074290377598	0.361669362536343	0.269507247781846	Dpysl3	1
BP	GO:0055075	potassium ion homeostasis	1/214	31/24403	0.239074290377598	0.361669362536343	0.269507247781846	Slc12a2	1
BP	GO:0060218	hematopoietic stem cell differentiation	1/214	31/24403	0.239074290377598	0.361669362536343	0.269507247781846	Foxc1	1
BP	GO:0060795	cell fate commitment involved in formation of primary germ layer	1/214	31/24403	0.239074290377598	0.361669362536343	0.269507247781846	Foxc2	1
BP	GO:0061036	positive regulation of cartilage development	1/214	31/24403	0.239074290377598	0.361669362536343	0.269507247781846	Wnt5a	1
MF	GO:0070001	aspartic-type peptidase activity	1/214	31/24403	0.239074290377598	0.361669362536343	0.269507247781846	Bace2	1
BP	GO:0070670	response to interleukin-4	1/214	31/24403	0.239074290377598	0.361669362536343	0.269507247781846	Rplp0	1
BP	GO:0071875	adrenergic receptor signaling pathway	1/214	31/24403	0.239074290377598	0.361669362536343	0.269507247781846	Adra1b	1
BP	GO:0086010	membrane depolarization during action potential	1/214	31/24403	0.239074290377598	0.361669362536343	0.269507247781846	Ywhah	1
BP	GO:0090504	epiboly	1/214	31/24403	0.239074290377598	0.361669362536343	0.269507247781846	Tmeff2	1
BP	GO:0097352	autophagosome maturation	1/214	31/24403	0.239074290377598	0.361669362536343	0.269507247781846	Vamp8	1
BP	GO:1903393	positive regulation of adherens junction organization	1/214	31/24403	0.239074290377598	0.361669362536343	0.269507247781846	S100a10	1
BP	GO:1903963	arachidonate transport	1/214	31/24403	0.239074290377598	0.361669362536343	0.269507247781846	Anxa1	1
BP	GO:2000352	negative regulation of endothelial cell apoptotic process	1/214	31/24403	0.239074290377598	0.361669362536343	0.269507247781846	Ramp2	1
BP	GO:2000515	negative regulation of CD4-positive, alpha-beta T cell activation	1/214	31/24403	0.239074290377598	0.361669362536343	0.269507247781846	Anxa1	1
BP	GO:2001014	regulation of skeletal muscle cell differentiation	1/214	31/24403	0.239074290377598	0.361669362536343	0.269507247781846	S100b	1
BP	GO:0003014	renal system process	2/214	107/24403	0.241407598950592	0.364916289196035	0.271926778874184	Sulf2/Gja1	2
BP	GO:0014074	response to purine-containing compound	2/214	107/24403	0.241407598950592	0.364916289196035	0.271926778874184	Jund/Igfbp5	2
BP	GO:0035690	cellular response to drug	5/214	380/24403	0.241803684381571	0.365373511475521	0.272267489840976	Gstm1/Anxa1/Nqo1/Vim/Cdh1	5
BP	GO:0016051	carbohydrate biosynthetic process	3/214	194/24403	0.242433539743383	0.365900272860953	0.272660019664985	Pgd/Atf3/Rbp4	3
BP	GO:0016236	macroautophagy	3/214	194/24403	0.242433539743383	0.365900272860953	0.272660019664985	Dcn/Vamp8/Hspb8	3
BP	GO:0031669	cellular response to nutrient levels	3/214	194/24403	0.242433539743383	0.365900272860953	0.272660019664985	Cdkn1a/Fam107a/Atf3	3
BP	GO:0001959	regulation of cytokine-mediated signaling pathway	2/214	108/24403	0.244648968940938	0.367222167983712	0.273645063888506	Wnt5a/Cav1	2
MF	GO:0005496	steroid binding	2/214	108/24403	0.244648968940938	0.367222167983712	0.273645063888506	Pgrmc1/Gstm1	2
CC	GO:0005765	lysosomal membrane	2/214	108/24403	0.244648968940938	0.367222167983712	0.273645063888506	Slc48a1/Vamp8	2
BP	GO:0030048	actin filament-based movement	2/214	108/24403	0.244648968940938	0.367222167983712	0.273645063888506	Ank2/Cav1	2
BP	GO:0045621	positive regulation of lymphocyte differentiation	2/214	108/24403	0.244648968940938	0.367222167983712	0.273645063888506	Tgfbr2/Anxa1	2
BP	GO:0030307	positive regulation of cell growth	3/214	195/24403	0.244767605305673	0.367222167983712	0.273645063888506	Map1b/Fn1/Crabp2	3
BP	GO:0050731	positive regulation of peptidyl-tyrosine phosphorylation	3/214	195/24403	0.244767605305673	0.367222167983712	0.273645063888506	Vegfc/Vtn/Cav2	3
BP	GO:1902905	positive regulation of supramolecular fiber organization	3/214	195/24403	0.244767605305673	0.367222167983712	0.273645063888506	S100a10/Map1b/Cav1	3
BP	GO:0001964	startle response	1/214	32/24403	0.24575565021098	0.367222167983712	0.273645063888506	Glrb	1
BP	GO:0002446	neutrophil mediated immunity	1/214	32/24403	0.24575565021098	0.367222167983712	0.273645063888506	Cxcl1	1
MF	GO:0008519	ammonium transmembrane transporter activity	1/214	32/24403	0.24575565021098	0.367222167983712	0.273645063888506	Slc12a2	1
BP	GO:0010453	regulation of cell fate commitment	1/214	32/24403	0.24575565021098	0.367222167983712	0.273645063888506	Lmo4	1
BP	GO:0030947	regulation of vascular endothelial growth factor receptor signaling pathway	1/214	32/24403	0.24575565021098	0.367222167983712	0.273645063888506	Vegfc	1
BP	GO:0032508	DNA duplex unwinding	1/214	32/24403	0.24575565021098	0.367222167983712	0.273645063888506	Anxa1	1
BP	GO:0032743	positive regulation of interleukin-2 production	1/214	32/24403	0.24575565021098	0.367222167983712	0.273645063888506	Anxa1	1
BP	GO:0036475	neuron death in response to oxidative stress	1/214	32/24403	0.24575565021098	0.367222167983712	0.273645063888506	Slc7a11	1
BP	GO:0045616	regulation of keratinocyte differentiation	1/214	32/24403	0.24575565021098	0.367222167983712	0.273645063888506	Foxc1	1
BP	GO:0045672	positive regulation of osteoclast differentiation	1/214	32/24403	0.24575565021098	0.367222167983712	0.273645063888506	Notch2	1
BP	GO:0048048	embryonic eye morphogenesis	1/214	32/24403	0.24575565021098	0.367222167983712	0.273645063888506	Stra6	1
BP	GO:0048668	collateral sprouting	1/214	32/24403	0.24575565021098	0.367222167983712	0.273645063888506	Crabp2	1
MF	GO:0051059	NF-kappaB binding	1/214	32/24403	0.24575565021098	0.367222167983712	0.273645063888506	Notch2	1
BP	GO:0051150	regulation of smooth muscle cell differentiation	1/214	32/24403	0.24575565021098	0.367222167983712	0.273645063888506	Klf5	1
BP	GO:0097242	amyloid-beta clearance	1/214	32/24403	0.24575565021098	0.367222167983712	0.273645063888506	Clu	1
BP	GO:1902110	positive regulation of mitochondrial membrane permeability involved in apoptotic process	1/214	32/24403	0.24575565021098	0.367222167983712	0.273645063888506	Eya2	1
BP	GO:1902186	regulation of viral release from host cell	1/214	32/24403	0.24575565021098	0.367222167983712	0.273645063888506	Cav2	1
BP	GO:1903203	regulation of oxidative stress-induced neuron death	1/214	32/24403	0.24575565021098	0.367222167983712	0.273645063888506	Slc7a11	1
BP	GO:0008344	adult locomotory behavior	2/214	109/24403	0.247892083329527	0.369989598942694	0.275707286400114	Pmp22/Glrb	2
CC	GO:0098852	lytic vacuole membrane	2/214	109/24403	0.247892083329527	0.369989598942694	0.275707286400114	Slc48a1/Vamp8	2
BP	GO:1903076	regulation of protein localization to plasma membrane	2/214	109/24403	0.247892083329527	0.369989598942694	0.275707286400114	Pgrmc1/Vamp8	2
BP	GO:0006913	nucleocytoplasmic transport	4/214	289/24403	0.248734861495941	0.370963761719013	0.276433208902634	Lmna/Sprn/Cdkn1a/Cdh1	4
BP	GO:0051169	nuclear transport	4/214	289/24403	0.248734861495941	0.370963761719013	0.276433208902634	Lmna/Sprn/Cdkn1a/Cdh1	4
BP	GO:0019439	aromatic compound catabolic process	6/214	483/24403	0.250852672501996	0.372977560357611	0.277933842865294	Pabpc1/Smpdl3a/Tob1/Pde1a/Khk/Vim	6
BP	GO:0000086	G2/M transition of mitotic cell cycle	2/214	110/24403	0.251136663685046	0.372977560357611	0.277933842865294	Cdkn1a/Fhl1	2
BP	GO:0001776	leukocyte homeostasis	2/214	110/24403	0.251136663685046	0.372977560357611	0.277933842865294	Anxa1/Slc7a11	2
BP	GO:0001843	neural tube closure	2/214	110/24403	0.251136663685046	0.372977560357611	0.277933842865294	Wnt5a/Lmo4	2
BP	GO:0030900	forebrain development	5/214	386/24403	0.251596603579473	0.372977560357611	0.277933842865294	Wnt5a/Ntrk2/Gdpd5/Slc7a11/Slc4a10	5
MF	GO:0005484	SNAP receptor activity	1/214	33/24403	0.252378615655765	0.372977560357611	0.277933842865294	Vamp8	1
CC	GO:0005834	heterotrimeric G-protein complex	1/214	33/24403	0.252378615655765	0.372977560357611	0.277933842865294	Gng11	1
BP	GO:0006084	acetyl-CoA metabolic process	1/214	33/24403	0.252378615655765	0.372977560357611	0.277933842865294	Hmgcs2	1
BP	GO:0007026	negative regulation of microtubule depolymerization	1/214	33/24403	0.252378615655765	0.372977560357611	0.277933842865294	Map1b	1
BP	GO:0007271	synaptic transmission, cholinergic	1/214	33/24403	0.252378615655765	0.372977560357611	0.277933842865294	Lynx1	1
MF	GO:0008187	poly-pyrimidine tract binding	1/214	33/24403	0.252378615655765	0.372977560357611	0.277933842865294	Pabpc1	1
BP	GO:0010543	regulation of platelet activation	1/214	33/24403	0.252378615655765	0.372977560357611	0.277933842865294	Cd9	1
BP	GO:0010837	regulation of keratinocyte proliferation	1/214	33/24403	0.252378615655765	0.372977560357611	0.277933842865294	Notch2	1
MF	GO:0015175	neutral amino acid transmembrane transporter activity	1/214	33/24403	0.252378615655765	0.372977560357611	0.277933842865294	Slc38a2	1
BP	GO:0021591	ventricular system development	1/214	33/24403	0.252378615655765	0.372977560357611	0.277933842865294	Slc7a11	1
BP	GO:0033598	mammary gland epithelial cell proliferation	1/214	33/24403	0.252378615655765	0.372977560357611	0.277933842865294	Wnt5a	1
BP	GO:0035883	enteroendocrine cell differentiation	1/214	33/24403	0.252378615655765	0.372977560357611	0.277933842865294	Wnt5a	1
BP	GO:0048013	ephrin receptor signaling pathway	1/214	33/24403	0.252378615655765	0.372977560357611	0.277933842865294	Sipa1l1	1
BP	GO:0048566	embryonic digestive tract development	1/214	33/24403	0.252378615655765	0.372977560357611	0.277933842865294	Stra6	1
BP	GO:0048841	regulation of axon extension involved in axon guidance	1/214	33/24403	0.252378615655765	0.372977560357611	0.277933842865294	Wnt5a	1
BP	GO:0060487	lung epithelial cell differentiation	1/214	33/24403	0.252378615655765	0.372977560357611	0.277933842865294	Klf2	1
BP	GO:0060740	prostate gland epithelium morphogenesis	1/214	33/24403	0.252378615655765	0.372977560357611	0.277933842865294	Wnt5a	1
BP	GO:0099563	modification of synaptic structure	1/214	33/24403	0.252378615655765	0.372977560357611	0.277933842865294	Pgrmc1	1
CC	GO:1905360	GTPase complex	1/214	33/24403	0.252378615655765	0.372977560357611	0.277933842865294	Gng11	1
BP	GO:0007264	small GTPase mediated signal transduction	6/214	485/24403	0.253771288243094	0.374520803019031	0.27908382991264	Notch2/Hacd3/Timp2/Sipa1l1/Plce1/Adra1b	6
BP	GO:0030522	intracellular receptor signaling pathway	3/214	199/24403	0.254139005099236	0.374520803019031	0.27908382991264	Ywhah/Ntrk2/Crabp2	3
BP	GO:0044242	cellular lipid catabolic process	3/214	199/24403	0.254139005099236	0.374520803019031	0.27908382991264	Hexb/Smpdl3a/Bdh2	3
BP	GO:0071236	cellular response to antibiotic	3/214	199/24403	0.254139005099236	0.374520803019031	0.27908382991264	Anxa1/Nqo1/Clu	3
BP	GO:0001942	hair follicle development	2/214	111/24403	0.254382436280669	0.374520803019031	0.27908382991264	Wnt5a/Igfbp5	2
BP	GO:0008637	apoptotic mitochondrial changes	2/214	111/24403	0.254382436280669	0.374520803019031	0.27908382991264	Lmna/Eya2	2
BP	GO:0019079	viral genome replication	2/214	111/24403	0.254382436280669	0.374520803019031	0.27908382991264	Pabpc1/Hacd3	2
BP	GO:0043401	steroid hormone mediated signaling pathway	2/214	111/24403	0.254382436280669	0.374520803019031	0.27908382991264	Ywhah/Ntrk2	2
BP	GO:0060606	tube closure	2/214	111/24403	0.254382436280669	0.374520803019031	0.27908382991264	Wnt5a/Lmo4	2
BP	GO:0071901	negative regulation of protein serine/threonine kinase activity	2/214	111/24403	0.254382436280669	0.374520803019031	0.27908382991264	Cdkn1a/Cav1	2
MF	GO:0051015	actin filament binding	3/214	200/24403	0.256490049900976	0.376689243535132	0.280699699256326	Nebl/Sipa1l1/Tagln	3
BP	GO:0001892	embryonic placenta development	2/214	112/24403	0.257629132033625	0.376689243535132	0.280699699256326	Cdkn1c/Rspo3	2
BP	GO:0031398	positive regulation of protein ubiquitination	2/214	112/24403	0.257629132033625	0.376689243535132	0.280699699256326	Fam107a/Cav1	2
BP	GO:0043123	positive regulation of I-kappaB kinase/NF-kappaB signaling	2/214	112/24403	0.257629132033625	0.376689243535132	0.280699699256326	S100a13/S100b	2
BP	GO:0072329	monocarboxylic acid catabolic process	2/214	112/24403	0.257629132033625	0.376689243535132	0.280699699256326	Bdh2/Pgd	2
BP	GO:0016358	dendrite development	4/214	294/24403	0.258287359888191	0.376689243535132	0.280699699256326	Ywhah/Ntrk2/Sipa1l1/Map1b	4
BP	GO:0042254	ribosome biogenesis	4/214	294/24403	0.258287359888191	0.376689243535132	0.280699699256326	Rps10/Rps28/Rplp0/Rps21	4
BP	GO:0000186	activation of MAPKK activity	1/214	34/24403	0.258943694697606	0.376689243535132	0.280699699256326	Gadd45g	1
BP	GO:0002931	response to ischemia	1/214	34/24403	0.258943694697606	0.376689243535132	0.280699699256326	Cav1	1
MF	GO:0005310	dicarboxylic acid transmembrane transporter activity	1/214	34/24403	0.258943694697606	0.376689243535132	0.280699699256326	Slc26a2	1
BP	GO:0006356	regulation of transcription by RNA polymerase I	1/214	34/24403	0.258943694697606	0.376689243535132	0.280699699256326	Ppp1r15a	1
BP	GO:0006739	NADP metabolic process	1/214	34/24403	0.258943694697606	0.376689243535132	0.280699699256326	Pgd	1
BP	GO:0008045	motor neuron axon guidance	1/214	34/24403	0.258943694697606	0.376689243535132	0.280699699256326	Alcam	1
BP	GO:0009311	oligosaccharide metabolic process	1/214	34/24403	0.258943694697606	0.376689243535132	0.280699699256326	Hexb	1
BP	GO:0010714	positive regulation of collagen metabolic process	1/214	34/24403	0.258943694697606	0.376689243535132	0.280699699256326	Vim	1
BP	GO:0010737	protein kinase A signaling	1/214	34/24403	0.258943694697606	0.376689243535132	0.280699699256326	Akap12	1
BP	GO:0014047	glutamate secretion	1/214	34/24403	0.258943694697606	0.376689243535132	0.280699699256326	Ntrk2	1
BP	GO:0019076	viral release from host cell	1/214	34/24403	0.258943694697606	0.376689243535132	0.280699699256326	Cav2	1
BP	GO:0031069	hair follicle morphogenesis	1/214	34/24403	0.258943694697606	0.376689243535132	0.280699699256326	Igfbp5	1
BP	GO:0031338	regulation of vesicle fusion	1/214	34/24403	0.258943694697606	0.376689243535132	0.280699699256326	Anxa1	1
BP	GO:0032094	response to food	1/214	34/24403	0.258943694697606	0.376689243535132	0.280699699256326	Slc16a1	1
BP	GO:0035890	exit from host	1/214	34/24403	0.258943694697606	0.376689243535132	0.280699699256326	Cav2	1
BP	GO:0035891	exit from host cell	1/214	34/24403	0.258943694697606	0.376689243535132	0.280699699256326	Cav2	1
BP	GO:0050716	positive regulation of interleukin-1 secretion	1/214	34/24403	0.258943694697606	0.376689243535132	0.280699699256326	Wnt5a	1
BP	GO:0052126	movement in host environment	1/214	34/24403	0.258943694697606	0.376689243535132	0.280699699256326	Cav2	1
BP	GO:0052192	movement in environment of other organism involved in symbiotic interaction	1/214	34/24403	0.258943694697606	0.376689243535132	0.280699699256326	Cav2	1
BP	GO:0060479	lung cell differentiation	1/214	34/24403	0.258943694697606	0.376689243535132	0.280699699256326	Klf2	1
BP	GO:0060512	prostate gland morphogenesis	1/214	34/24403	0.258943694697606	0.376689243535132	0.280699699256326	Wnt5a	1
BP	GO:0090322	regulation of superoxide metabolic process	1/214	34/24403	0.258943694697606	0.376689243535132	0.280699699256326	Cxcl1	1
BP	GO:0097366	response to bronchodilator	1/214	34/24403	0.258943694697606	0.376689243535132	0.280699699256326	Adra1b	1
BP	GO:0099068	postsynapse assembly	1/214	34/24403	0.258943694697606	0.376689243535132	0.280699699256326	Sipa1l1	1
BP	GO:1902686	mitochondrial outer membrane permeabilization involved in programmed cell death	1/214	34/24403	0.258943694697606	0.376689243535132	0.280699699256326	Eya2	1
CC	GO:0031253	cell projection membrane	4/214	295/24403	0.260206791114751	0.378385657869178	0.28196382612364	Fam107a/Slc5a6/Slc7a11/Slc26a2	4
BP	GO:0002286	T cell activation involved in immune response	2/214	113/24403	0.260876486445454	0.378935960772834	0.282373898516753	Anxa1/Gadd45g	2
BP	GO:0098773	skin epidermis development	2/214	113/24403	0.260876486445454	0.378935960772834	0.282373898516753	Wnt5a/Igfbp5	2
BP	GO:2000177	regulation of neural precursor cell proliferation	2/214	113/24403	0.260876486445454	0.378935960772834	0.282373898516753	Wnt5a/Vegfc	2
BP	GO:0072521	purine-containing compound metabolic process	6/214	490/24403	0.261108989611181	0.379132584245699	0.282520417565669	Pde1a/Ahcyl2/Khk/Fam20c/Hmgcs2/Urah	6
BP	GO:1903039	positive regulation of leukocyte cell-cell adhesion	3/214	203/24403	0.263560991533143	0.381745312739634	0.28446735954788	Tgfbr2/Anxa1/Cav1	3
BP	GO:0006836	neurotransmitter transport	4/214	297/24403	0.264054076081298	0.381745312739634	0.28446735954788	Vamp8/Ntrk2/Edn3/Slc7a11	4
BP	GO:0022404	molting cycle process	2/214	114/24403	0.264124239542946	0.381745312739634	0.28446735954788	Wnt5a/Igfbp5	2
BP	GO:0022405	hair cycle process	2/214	114/24403	0.264124239542946	0.381745312739634	0.28446735954788	Wnt5a/Igfbp5	2
BP	GO:0046467	membrane lipid biosynthetic process	2/214	114/24403	0.264124239542946	0.381745312739634	0.28446735954788	Elovl5/Hacd3	2
BP	GO:0048814	regulation of dendrite morphogenesis	2/214	114/24403	0.264124239542946	0.381745312739634	0.28446735954788	Ywhah/Sipa1l1	2
BP	GO:0006972	hyperosmotic response	1/214	35/24403	0.265451390923742	0.381745312739634	0.28446735954788	Slc12a2	1
BP	GO:0009187	cyclic nucleotide metabolic process	1/214	35/24403	0.265451390923742	0.381745312739634	0.28446735954788	Pde1a	1
BP	GO:0009954	proximal/distal pattern formation	1/214	35/24403	0.265451390923742	0.381745312739634	0.28446735954788	Osr1	1
BP	GO:0015804	neutral amino acid transport	1/214	35/24403	0.265451390923742	0.381745312739634	0.28446735954788	Slc38a2	1
BP	GO:0031279	regulation of cyclase activity	1/214	35/24403	0.265451390923742	0.381745312739634	0.28446735954788	Timp2	1
BP	GO:0033238	regulation of cellular amine metabolic process	1/214	35/24403	0.265451390923742	0.381745312739634	0.28446735954788	Slc7a11	1
BP	GO:0035308	negative regulation of protein dephosphorylation	1/214	35/24403	0.265451390923742	0.381745312739634	0.28446735954788	Ppp1r15a	1
BP	GO:0043304	regulation of mast cell degranulation	1/214	35/24403	0.265451390923742	0.381745312739634	0.28446735954788	Vamp8	1
BP	GO:0048147	negative regulation of fibroblast proliferation	1/214	35/24403	0.265451390923742	0.381745312739634	0.28446735954788	Fth1	1
BP	GO:0051452	intracellular pH reduction	1/214	35/24403	0.265451390923742	0.381745312739634	0.28446735954788	Clic4	1
BP	GO:0051567	histone H3-K9 methylation	1/214	35/24403	0.265451390923742	0.381745312739634	0.28446735954788	Lmna	1
MF	GO:0070717	poly-purine tract binding	1/214	35/24403	0.265451390923742	0.381745312739634	0.28446735954788	Pabpc1	1
BP	GO:0097106	postsynaptic density organization	1/214	35/24403	0.265451390923742	0.381745312739634	0.28446735954788	Sipa1l1	1
BP	GO:1902895	positive regulation of pri-miRNA transcription by RNA polymerase II	1/214	35/24403	0.265451390923742	0.381745312739634	0.28446735954788	Klf5	1
BP	GO:1904707	positive regulation of vascular smooth muscle cell proliferation	1/214	35/24403	0.265451390923742	0.381745312739634	0.28446735954788	Igfbp5	1
BP	GO:1990089	response to nerve growth factor	1/214	35/24403	0.265451390923742	0.381745312739634	0.28446735954788	Ntrk2	1
BP	GO:1990090	cellular response to nerve growth factor stimulus	1/214	35/24403	0.265451390923742	0.381745312739634	0.28446735954788	Ntrk2	1
BP	GO:1990748	cellular detoxification	1/214	35/24403	0.265451390923742	0.381745312739634	0.28446735954788	Gstm5	1
BP	GO:2000171	negative regulation of dendrite development	1/214	35/24403	0.265451390923742	0.381745312739634	0.28446735954788	Ywhah	1
BP	GO:2000249	regulation of actin cytoskeleton reorganization	1/214	35/24403	0.265451390923742	0.381745312739634	0.28446735954788	Notch2	1
BP	GO:0051224	negative regulation of protein transport	3/214	204/24403	0.265923525747485	0.382283433146385	0.284868353839411	Anxa1/Fbln1/Fn1	3
BP	GO:0005976	polysaccharide metabolic process	2/214	115/24403	0.267372135819759	0.383659355185486	0.285893657612227	Khk/Adra1b	2
BP	GO:0019730	antimicrobial humoral response	2/214	115/24403	0.267372135819759	0.383659355185486	0.285893657612227	Rpl39/Cxcl1	2
BP	GO:0051209	release of sequestered calcium ion into cytosol	2/214	115/24403	0.267372135819759	0.383659355185486	0.285893657612227	Plce1/Ank2	2
BP	GO:0071346	cellular response to interferon-gamma	2/214	115/24403	0.267372135819759	0.383659355185486	0.285893657612227	Vamp8/Vim	2
BP	GO:2001023	regulation of response to drug	2/214	115/24403	0.267372135819759	0.383659355185486	0.285893657612227	Stk39/Osr1	2
BP	GO:0042098	T cell proliferation	3/214	205/24403	0.26828864762464	0.38469162074907	0.286662876904319	Tgfbr2/Anxa1/Gja1	3
CC	GO:0044306	neuron projection terminus	3/214	205/24403	0.26828864762464	0.38469162074907	0.286662876904319	Ntrk2/Slc4a10/Cdh1	3
MF	GO:0030165	PDZ domain binding	2/214	116/24403	0.2706199241787	0.386888188296829	0.28829970583064	Gja1/Cxadr	2
BP	GO:1903052	positive regulation of proteolysis involved in cellular protein catabolic process	2/214	116/24403	0.2706199241787	0.386888188296829	0.28829970583064	Clu/Cav1	2
BP	GO:0008202	steroid metabolic process	4/214	301/24403	0.271780568229912	0.386888188296829	0.28829970583064	Sult1a1/Ywhah/Pmp22/Hmgcs2	4
BP	GO:0001702	gastrulation with mouth forming second	1/214	36/24403	0.271902203560902	0.386888188296829	0.28829970583064	Wnt5a	1
BP	GO:0003401	axis elongation	1/214	36/24403	0.271902203560902	0.386888188296829	0.28829970583064	Wnt5a	1
MF	GO:0005231	excitatory extracellular ligand-gated ion channel activity	1/214	36/24403	0.271902203560902	0.386888188296829	0.28829970583064	Glrb	1
CC	GO:0005719	nuclear euchromatin	1/214	36/24403	0.271902203560902	0.386888188296829	0.28829970583064	Trnp1	1
BP	GO:0007617	mating behavior	1/214	36/24403	0.271902203560902	0.386888188296829	0.28829970583064	Hexb	1
MF	GO:0016655	oxidoreductase activity, acting on NAD(P)H, quinone or similar compound as acceptor	1/214	36/24403	0.271902203560902	0.386888188296829	0.28829970583064	Nqo1	1
MF	GO:0017147	Wnt-protein binding	1/214	36/24403	0.271902203560902	0.386888188296829	0.28829970583064	Sfrp4	1
BP	GO:0031114	regulation of microtubule depolymerization	1/214	36/24403	0.271902203560902	0.386888188296829	0.28829970583064	Map1b	1
BP	GO:0033006	regulation of mast cell activation involved in immune response	1/214	36/24403	0.271902203560902	0.386888188296829	0.28829970583064	Vamp8	1
BP	GO:0034205	amyloid-beta formation	1/214	36/24403	0.271902203560902	0.386888188296829	0.28829970583064	Clu	1
BP	GO:0045987	positive regulation of smooth muscle contraction	1/214	36/24403	0.271902203560902	0.386888188296829	0.28829970583064	Adra1b	1
BP	GO:0046329	negative regulation of JNK cascade	1/214	36/24403	0.271902203560902	0.386888188296829	0.28829970583064	Sfrp4	1
BP	GO:0048169	regulation of long-term neuronal synaptic plasticity	1/214	36/24403	0.271902203560902	0.386888188296829	0.28829970583064	S100b	1
BP	GO:0061384	heart trabecula morphogenesis	1/214	36/24403	0.271902203560902	0.386888188296829	0.28829970583064	Rbp4	1
BP	GO:0071320	cellular response to cAMP	1/214	36/24403	0.271902203560902	0.386888188296829	0.28829970583064	Igfbp5	1
BP	GO:1902991	regulation of amyloid precursor protein catabolic process	1/214	36/24403	0.271902203560902	0.386888188296829	0.28829970583064	Clu	1
BP	GO:1903427	negative regulation of reactive oxygen species biosynthetic process	1/214	36/24403	0.271902203560902	0.386888188296829	0.28829970583064	Cav1	1
BP	GO:1904037	positive regulation of epithelial cell apoptotic process	1/214	36/24403	0.271902203560902	0.386888188296829	0.28829970583064	Sfrp4	1
BP	GO:0006402	mRNA catabolic process	3/214	207/24403	0.273026205623474	0.38820447378813	0.289280569892688	Pabpc1/Tob1/Vim	3
CC	GO:0010008	endosome membrane	3/214	207/24403	0.273026205623474	0.38820447378813	0.289280569892688	Slc48a1/Vamp8/Ndrg1	3
BP	GO:0014020	primary neural tube formation	2/214	117/24403	0.273867357874671	0.389116963154292	0.289960534863953	Wnt5a/Lmo4	2
BP	GO:0051283	negative regulation of sequestering of calcium ion	2/214	117/24403	0.273867357874671	0.389116963154292	0.289960534863953	Plce1/Ank2	2
BP	GO:0007015	actin filament organization	5/214	400/24403	0.274816739701042	0.390323775492418	0.290859822184164	S100a10/Nebl/Dpysl3/Fam107a/Tmeff2	5
MF	GO:0031406	carboxylic acid binding	3/214	208/24403	0.275398419272305	0.39099774556616	0.291362048356676	Pgd/Glrb/Crabp2	3
BP	GO:0009991	response to extracellular stimulus	5/214	401/24403	0.276493023056508	0.39099774556616	0.291362048356676	Cdkn1a/Fam107a/Slc16a1/Atf3/Asgr1	5
MF	GO:0004867	serine-type endopeptidase inhibitor activity	2/214	118/24403	0.277114194458265	0.39099774556616	0.291362048356676	Serpinb6a/Serpinf1	2
BP	GO:0051952	regulation of amine transport	2/214	118/24403	0.277114194458265	0.39099774556616	0.291362048356676	Stk39/Osr1	2
BP	GO:0060759	regulation of response to cytokine stimulus	2/214	118/24403	0.277114194458265	0.39099774556616	0.291362048356676	Wnt5a/Cav1	2
BP	GO:0019722	calcium-mediated signaling	3/214	209/24403	0.277772775646173	0.39099774556616	0.291362048356676	Ntrk2/Tmem100/Ank2	3
CC	GO:0098858	actin-based cell projection	3/214	209/24403	0.277772775646173	0.39099774556616	0.291362048356676	Clic4/Slc26a2/Cxadr	3
BP	GO:1904950	negative regulation of establishment of protein localization	3/214	209/24403	0.277772775646173	0.39099774556616	0.291362048356676	Anxa1/Fbln1/Fn1	3
BP	GO:2001020	regulation of response to DNA damage stimulus	3/214	209/24403	0.277772775646173	0.39099774556616	0.291362048356676	Tpt1/Eya2/Clu	3
BP	GO:0000027	ribosomal large subunit assembly	1/214	37/24403	0.278296627512885	0.39099774556616	0.291362048356676	Rplp0	1
BP	GO:0000184	nuclear-transcribed mRNA catabolic process, nonsense-mediated decay	1/214	37/24403	0.278296627512885	0.39099774556616	0.291362048356676	Pabpc1	1
BP	GO:0007340	acrosome reaction	1/214	37/24403	0.278296627512885	0.39099774556616	0.291362048356676	Glrb	1
BP	GO:0007435	salivary gland morphogenesis	1/214	37/24403	0.278296627512885	0.39099774556616	0.291362048356676	Cdh1	1
BP	GO:0009112	nucleobase metabolic process	1/214	37/24403	0.278296627512885	0.39099774556616	0.291362048356676	Urah	1
BP	GO:0014003	oligodendrocyte development	1/214	37/24403	0.278296627512885	0.39099774556616	0.291362048356676	Clu	1
CC	GO:0031941	filamentous actin	1/214	37/24403	0.278296627512885	0.39099774556616	0.291362048356676	Dpysl3	1
BP	GO:0032633	interleukin-4 production	1/214	37/24403	0.278296627512885	0.39099774556616	0.291362048356676	Notch2	1
BP	GO:0035794	positive regulation of mitochondrial membrane permeability	1/214	37/24403	0.278296627512885	0.39099774556616	0.291362048356676	Eya2	1
BP	GO:0040020	regulation of meiotic nuclear division	1/214	37/24403	0.278296627512885	0.39099774556616	0.291362048356676	Wnt5a	1
BP	GO:0042092	type 2 immune response	1/214	37/24403	0.278296627512885	0.39099774556616	0.291362048356676	Anxa1	1
BP	GO:0042554	superoxide anion generation	1/214	37/24403	0.278296627512885	0.39099774556616	0.291362048356676	Cxcl1	1
MF	GO:0043394	proteoglycan binding	1/214	37/24403	0.278296627512885	0.39099774556616	0.291362048356676	Fn1	1
BP	GO:0045746	negative regulation of Notch signaling pathway	1/214	37/24403	0.278296627512885	0.39099774556616	0.291362048356676	Gdpd5	1
BP	GO:0046640	regulation of alpha-beta T cell proliferation	1/214	37/24403	0.278296627512885	0.39099774556616	0.291362048356676	Tgfbr2	1
BP	GO:0048846	axon extension involved in axon guidance	1/214	37/24403	0.278296627512885	0.39099774556616	0.291362048356676	Wnt5a	1
BP	GO:0060674	placenta blood vessel development	1/214	37/24403	0.278296627512885	0.39099774556616	0.291362048356676	Notch2	1
BP	GO:0061756	leukocyte adhesion to vascular endothelial cell	1/214	37/24403	0.278296627512885	0.39099774556616	0.291362048356676	Podxl2	1
BP	GO:0071158	positive regulation of cell cycle arrest	1/214	37/24403	0.278296627512885	0.39099774556616	0.291362048356676	Cdkn1a	1
BP	GO:1901385	regulation of voltage-gated calcium channel activity	1/214	37/24403	0.278296627512885	0.39099774556616	0.291362048356676	S100a1	1
BP	GO:1902284	neuron projection extension involved in neuron projection guidance	1/214	37/24403	0.278296627512885	0.39099774556616	0.291362048356676	Wnt5a	1
BP	GO:0051098	regulation of binding	5/214	403/24403	0.279851987838911	0.393041492815858	0.292884999298843	S100a10/Foxc1/Wnt5a/Vtn/Cav1	5
BP	GO:0046434	organophosphate catabolic process	3/214	210/24403	0.280149165425234	0.393317335487299	0.29309055057551	Smpdl3a/Pde1a/Khk	3
BP	GO:0051282	regulation of sequestering of calcium ion	2/214	119/24403	0.280360195720017	0.393472076193896	0.293205859601585	Plce1/Ank2	2
BP	GO:0010508	positive regulation of autophagy	2/214	120/24403	0.283605127635281	0.396761072754172	0.295656740164725	Dcn/Hspb8	2
BP	GO:0051208	sequestering of calcium ion	2/214	120/24403	0.283605127635281	0.396761072754172	0.295656740164725	Plce1/Ank2	2
BP	GO:0090277	positive regulation of peptide hormone secretion	2/214	120/24403	0.283605127635281	0.396761072754172	0.295656740164725	Gja1/Rbp4	2
BP	GO:0000578	embryonic axis specification	1/214	38/24403	0.284635153397817	0.396761072754172	0.295656740164725	Wnt5a	1
CC	GO:0001772	immunological synapse	1/214	38/24403	0.284635153397817	0.396761072754172	0.295656740164725	Alcam	1
BP	GO:0001953	negative regulation of cell-matrix adhesion	1/214	38/24403	0.284635153397817	0.396761072754172	0.295656740164725	Fam107a	1
BP	GO:0006636	unsaturated fatty acid biosynthetic process	1/214	38/24403	0.284635153397817	0.396761072754172	0.295656740164725	Anxa1	1
BP	GO:0007616	long-term memory	1/214	38/24403	0.284635153397817	0.396761072754172	0.295656740164725	Ntrk2	1
BP	GO:0010762	regulation of fibroblast migration	1/214	38/24403	0.284635153397817	0.396761072754172	0.295656740164725	Akap12	1
BP	GO:0032392	DNA geometric change	1/214	38/24403	0.284635153397817	0.396761072754172	0.295656740164725	Anxa1	1
BP	GO:0040019	positive regulation of embryonic development	1/214	38/24403	0.284635153397817	0.396761072754172	0.295656740164725	Osr1	1
BP	GO:0043628	ncRNA 3'-end processing	1/214	38/24403	0.284635153397817	0.396761072754172	0.295656740164725	Rps21	1
BP	GO:0045622	regulation of T-helper cell differentiation	1/214	38/24403	0.284635153397817	0.396761072754172	0.295656740164725	Anxa1	1
BP	GO:0051339	regulation of lyase activity	1/214	38/24403	0.284635153397817	0.396761072754172	0.295656740164725	Timp2	1
MF	GO:0051721	protein phosphatase 2A binding	1/214	38/24403	0.284635153397817	0.396761072754172	0.295656740164725	Vim	1
BP	GO:0051968	positive regulation of synaptic transmission, glutamatergic	1/214	38/24403	0.284635153397817	0.396761072754172	0.295656740164725	Ntrk2	1
BP	GO:0097300	programmed necrotic cell death	1/214	38/24403	0.284635153397817	0.396761072754172	0.295656740164725	Cav1	1
BP	GO:1900026	positive regulation of substrate adhesion-dependent cell spreading	1/214	38/24403	0.284635153397817	0.396761072754172	0.295656740164725	S100a10	1
BP	GO:1902475	L-alpha-amino acid transmembrane transport	1/214	38/24403	0.284635153397817	0.396761072754172	0.295656740164725	Slc7a11	1
BP	GO:0046651	lymphocyte proliferation	4/214	308/24403	0.285393918201254	0.397676709296499	0.29633905033543	Tgfbr2/Anxa1/Cdkn1a/Gja1	4
CC	GO:0000790	nuclear chromatin	5/214	407/24403	0.286594391928041	0.398849558777691	0.29721302935738	Jund/Foxc1/Psip1/Klf2/Trnp1	5
BP	GO:1903706	regulation of hemopoiesis	5/214	407/24403	0.286594391928041	0.398849558777691	0.29721302935738	Foxc1/Tgfbr2/Notch2/Anxa1/Cxcl1	5
BP	GO:0008286	insulin receptor signaling pathway	2/214	121/24403	0.286848760309756	0.398849558777691	0.29721302935738	Foxc2/Cav2	2
BP	GO:0010906	regulation of glucose metabolic process	2/214	121/24403	0.286848760309756	0.398849558777691	0.29721302935738	Khk/Adra1b	2
BP	GO:0042542	response to hydrogen peroxide	2/214	121/24403	0.286848760309756	0.398849558777691	0.29721302935738	Anxa1/Nqo1	2
BP	GO:0046717	acid secretion	2/214	121/24403	0.286848760309756	0.398849558777691	0.29721302935738	Anxa1/Ntrk2	2
BP	GO:0032943	mononuclear cell proliferation	4/214	310/24403	0.289302540922672	0.401362318269565	0.299085476860933	Tgfbr2/Anxa1/Cdkn1a/Gja1	4
BP	GO:0048639	positive regulation of developmental growth	3/214	214/24403	0.289672899321404	0.401362318269565	0.299085476860933	Map1b/Fn1/Crabp2	3
BP	GO:0002526	acute inflammatory response	2/214	122/24403	0.290090867925627	0.401362318269565	0.299085476860933	Cxcl1/Fn1	2
BP	GO:0015837	amine transport	2/214	122/24403	0.290090867925627	0.401362318269565	0.299085476860933	Stk39/Osr1	2
BP	GO:0032434	regulation of proteasomal ubiquitin-dependent protein catabolic process	2/214	122/24403	0.290090867925627	0.401362318269565	0.299085476860933	Clu/Cav1	2
BP	GO:0032609	interferon-gamma production	2/214	122/24403	0.290090867925627	0.401362318269565	0.299085476860933	Wnt5a/Gadd45g	2
BP	GO:0006826	iron ion transport	1/214	39/24403	0.290918267585089	0.401362318269565	0.299085476860933	Fth1	1
BP	GO:0006998	nuclear envelope organization	1/214	39/24403	0.290918267585089	0.401362318269565	0.299085476860933	Lmna	1
BP	GO:0007257	activation of JUN kinase activity	1/214	39/24403	0.290918267585089	0.401362318269565	0.299085476860933	Wnt5a	1
BP	GO:0009620	response to fungus	1/214	39/24403	0.290918267585089	0.401362318269565	0.299085476860933	Cxcl1	1
BP	GO:0021983	pituitary gland development	1/214	39/24403	0.290918267585089	0.401362318269565	0.299085476860933	Wnt5a	1
BP	GO:0031076	embryonic camera-type eye development	1/214	39/24403	0.290918267585089	0.401362318269565	0.299085476860933	Stra6	1
BP	GO:0031640	killing of cells of other organism	1/214	39/24403	0.290918267585089	0.401362318269565	0.299085476860933	Cxcl1	1
BP	GO:0044364	disruption of cells of other organism	1/214	39/24403	0.290918267585089	0.401362318269565	0.299085476860933	Cxcl1	1
BP	GO:0048730	epidermis morphogenesis	1/214	39/24403	0.290918267585089	0.401362318269565	0.299085476860933	Igfbp5	1
BP	GO:0050931	pigment cell differentiation	1/214	39/24403	0.290918267585089	0.401362318269565	0.299085476860933	Edn3	1
BP	GO:0060337	type I interferon signaling pathway	1/214	39/24403	0.290918267585089	0.401362318269565	0.299085476860933	Wnt5a	1
BP	GO:0071357	cellular response to type I interferon	1/214	39/24403	0.290918267585089	0.401362318269565	0.299085476860933	Wnt5a	1
BP	GO:1900087	positive regulation of G1/S transition of mitotic cell cycle	1/214	39/24403	0.290918267585089	0.401362318269565	0.299085476860933	Anxa1	1
BP	GO:1902108	regulation of mitochondrial membrane permeability involved in apoptotic process	1/214	39/24403	0.290918267585089	0.401362318269565	0.299085476860933	Eya2	1
BP	GO:1902692	regulation of neuroblast proliferation	1/214	39/24403	0.290918267585089	0.401362318269565	0.299085476860933	Vegfc	1
BP	GO:1905710	positive regulation of membrane permeability	1/214	39/24403	0.290918267585089	0.401362318269565	0.299085476860933	Eya2	1
BP	GO:0032271	regulation of protein polymerization	3/214	215/24403	0.292057843496896	0.402792142462327	0.300150947212915	Cdh5/Map1b/Cav1	3
BP	GO:0051153	regulation of striated muscle cell differentiation	2/214	123/24403	0.293331228688329	0.404405434676987	0.301353133490436	Tmem119/Pi16	2
CC	GO:0005884	actin filament	2/214	124/24403	0.296569624773927	0.406079342808615	0.302600489280905	Anxa1/Dpysl3	2
BP	GO:0006066	alcohol metabolic process	4/214	314/24403	0.297142077868352	0.406079342808615	0.302600489280905	Pmp22/Rbp4/Hmgcs2/Plce1	4
BP	GO:0000266	mitochondrial fission	1/214	40/24403	0.297146452231977	0.406079342808615	0.302600489280905	Dcn	1
BP	GO:0001835	blastocyst hatching	1/214	40/24403	0.297146452231977	0.406079342808615	0.302600489280905	Smim14	1
BP	GO:0002686	negative regulation of leukocyte migration	1/214	40/24403	0.297146452231977	0.406079342808615	0.302600489280905	Nbl1	1
MF	GO:0004879	nuclear receptor activity	1/214	40/24403	0.297146452231977	0.406079342808615	0.302600489280905	Nr4a1	1
BP	GO:0006692	prostanoid metabolic process	1/214	40/24403	0.297146452231977	0.406079342808615	0.302600489280905	Anxa1	1
BP	GO:0006693	prostaglandin metabolic process	1/214	40/24403	0.297146452231977	0.406079342808615	0.302600489280905	Anxa1	1
BP	GO:0009268	response to pH	1/214	40/24403	0.297146452231977	0.406079342808615	0.302600489280905	Gja1	1
BP	GO:0010470	regulation of gastrulation	1/214	40/24403	0.297146452231977	0.406079342808615	0.302600489280905	Osr1	1
MF	GO:0015036	disulfide oxidoreductase activity	1/214	40/24403	0.297146452231977	0.406079342808615	0.302600489280905	Sh3bgrl3	1
CC	GO:0016235	aggresome	1/214	40/24403	0.297146452231977	0.406079342808615	0.302600489280905	Clu	1
BP	GO:0031062	positive regulation of histone methylation	1/214	40/24403	0.297146452231977	0.406079342808615	0.302600489280905	Lmna	1
BP	GO:0035188	hatching	1/214	40/24403	0.297146452231977	0.406079342808615	0.302600489280905	Smim14	1
BP	GO:0042398	cellular modified amino acid biosynthetic process	1/214	40/24403	0.297146452231977	0.406079342808615	0.302600489280905	Slc7a11	1
BP	GO:0045851	pH reduction	1/214	40/24403	0.297146452231977	0.406079342808615	0.302600489280905	Clic4	1
BP	GO:0046456	icosanoid biosynthetic process	1/214	40/24403	0.297146452231977	0.406079342808615	0.302600489280905	Anxa1	1
BP	GO:0046633	alpha-beta T cell proliferation	1/214	40/24403	0.297146452231977	0.406079342808615	0.302600489280905	Tgfbr2	1
BP	GO:0048821	erythrocyte development	1/214	40/24403	0.297146452231977	0.406079342808615	0.302600489280905	Klf2	1
BP	GO:0050706	regulation of interleukin-1 beta secretion	1/214	40/24403	0.297146452231977	0.406079342808615	0.302600489280905	Wnt5a	1
BP	GO:0071542	dopaminergic neuron differentiation	1/214	40/24403	0.297146452231977	0.406079342808615	0.302600489280905	Wnt5a	1
BP	GO:0071684	organism emergence from protective structure	1/214	40/24403	0.297146452231977	0.406079342808615	0.302600489280905	Smim14	1
BP	GO:0072523	purine-containing compound catabolic process	1/214	40/24403	0.297146452231977	0.406079342808615	0.302600489280905	Pde1a	1
MF	GO:0098531	transcription factor activity, direct ligand regulated sequence-specific DNA binding	1/214	40/24403	0.297146452231977	0.406079342808615	0.302600489280905	Nr4a1	1
BP	GO:0098801	regulation of renal system process	1/214	40/24403	0.297146452231977	0.406079342808615	0.302600489280905	Gja1	1
BP	GO:0007265	Ras protein signal transduction	5/214	414/24403	0.298465496404859	0.407739178322774	0.303837358497734	Notch2/Hacd3/Timp2/Plce1/Adra1b	5
BP	GO:0051495	positive regulation of cytoskeleton organization	3/214	218/24403	0.299220624403852	0.408627745643189	0.304499497340004	S100a10/Map1b/Cav1	3
BP	GO:0007631	feeding behavior	2/214	125/24403	0.299805842277099	0.408997624050164	0.304775121768843	Ntrk2/Stra6	2
BP	GO:0010212	response to ionizing radiation	2/214	125/24403	0.299805842277099	0.408997624050164	0.304775121768843	Anxa1/Cdkn1a	2
BP	GO:0032273	positive regulation of protein polymerization	2/214	125/24403	0.299805842277099	0.408997624050164	0.304775121768843	Map1b/Cav1	2
CC	GO:0005802	trans-Golgi network	3/214	219/24403	0.301610523988956	0.410491915153875	0.305888631301201	Atp9a/Bace2/Cdh1	3
BP	GO:0008203	cholesterol metabolic process	2/214	126/24403	0.303039671159719	0.410491915153875	0.305888631301201	Pmp22/Hmgcs2	2
BP	GO:0009582	detection of abiotic stimulus	2/214	126/24403	0.303039671159719	0.410491915153875	0.305888631301201	Slc12a2/Rbp4	2
MF	GO:0005246	calcium channel regulator activity	1/214	41/24403	0.303320185319953	0.410491915153875	0.305888631301201	Tspan13	1
CC	GO:0005637	nuclear inner membrane	1/214	41/24403	0.303320185319953	0.410491915153875	0.305888631301201	Cav2	1
BP	GO:0006953	acute-phase response	1/214	41/24403	0.303320185319953	0.410491915153875	0.305888631301201	Fn1	1
BP	GO:0007431	salivary gland development	1/214	41/24403	0.303320185319953	0.410491915153875	0.305888631301201	Cdh1	1
BP	GO:0009066	aspartate family amino acid metabolic process	1/214	41/24403	0.303320185319953	0.410491915153875	0.305888631301201	Ahcyl2	1
BP	GO:0010972	negative regulation of G2/M transition of mitotic cell cycle	1/214	41/24403	0.303320185319953	0.410491915153875	0.305888631301201	Fhl1	1
BP	GO:0021696	cerebellar cortex morphogenesis	1/214	41/24403	0.303320185319953	0.410491915153875	0.305888631301201	Trnp1	1
BP	GO:0032459	regulation of protein oligomerization	1/214	41/24403	0.303320185319953	0.410491915153875	0.305888631301201	Clu	1
BP	GO:0033344	cholesterol efflux	1/214	41/24403	0.303320185319953	0.410491915153875	0.305888631301201	Cav1	1
BP	GO:0033628	regulation of cell adhesion mediated by integrin	1/214	41/24403	0.303320185319953	0.410491915153875	0.305888631301201	Foxc2	1
BP	GO:0038083	peptidyl-tyrosine autophosphorylation	1/214	41/24403	0.303320185319953	0.410491915153875	0.305888631301201	Cav1	1
BP	GO:0045197	establishment or maintenance of epithelial cell apical/basal polarity	1/214	41/24403	0.303320185319953	0.410491915153875	0.305888631301201	Wnt5a	1
BP	GO:0046326	positive regulation of glucose import	1/214	41/24403	0.303320185319953	0.410491915153875	0.305888631301201	Gpc3	1
BP	GO:0071364	cellular response to epidermal growth factor stimulus	1/214	41/24403	0.303320185319953	0.410491915153875	0.305888631301201	Foxc1	1
BP	GO:0099084	postsynaptic specialization organization	1/214	41/24403	0.303320185319953	0.410491915153875	0.305888631301201	Sipa1l1	1
BP	GO:1900744	regulation of p38MAPK cascade	1/214	41/24403	0.303320185319953	0.410491915153875	0.305888631301201	Gadd45g	1
BP	GO:1905521	regulation of macrophage migration	1/214	41/24403	0.303320185319953	0.410491915153875	0.305888631301201	Cd9	1
BP	GO:2000008	regulation of protein localization to cell surface	1/214	41/24403	0.303320185319953	0.410491915153875	0.305888631301201	Cdh1	1
BP	GO:2000279	negative regulation of DNA biosynthetic process	1/214	41/24403	0.303320185319953	0.410491915153875	0.305888631301201	Gja1	1
BP	GO:2001258	negative regulation of cation channel activity	1/214	41/24403	0.303320185319953	0.410491915153875	0.305888631301201	Cav1	1
MF	GO:0001158	enhancer sequence-specific DNA binding	2/214	127/24403	0.306270905200034	0.413767858427044	0.308329784870996	Bhlhe40/Lmo4	2
BP	GO:0009581	detection of external stimulus	2/214	127/24403	0.306270905200034	0.413767858427044	0.308329784870996	Slc12a2/Rbp4	2
BP	GO:0014065	phosphatidylinositol 3-kinase signaling	2/214	127/24403	0.306270905200034	0.413767858427044	0.308329784870996	Dcn/Ntrk2	2
BP	GO:0043467	regulation of generation of precursor metabolites and energy	2/214	127/24403	0.306270905200034	0.413767858427044	0.308329784870996	Khk/Adra1b	2
BP	GO:0044839	cell cycle G2/M phase transition	2/214	127/24403	0.306270905200034	0.413767858427044	0.308329784870996	Cdkn1a/Fhl1	2
BP	GO:0007159	leukocyte cell-cell adhesion	4/214	319/24403	0.306978352534284	0.41443670354248	0.308828192048727	Tgfbr2/Anxa1/Podxl2/Cav1	4
BP	GO:0018108	peptidyl-tyrosine phosphorylation	4/214	319/24403	0.306978352534284	0.41443670354248	0.308828192048727	Vegfc/Vtn/Cav2/Cav1	4
BP	GO:0002697	regulation of immune effector process	5/214	420/24403	0.30870485564507	0.415826482478934	0.309863821645777	Wnt5a/Vamp8/Anxa1/Cxcl1/Rbp4	5
CC	GO:0000307	cyclin-dependent protein kinase holoenzyme complex	1/214	42/24403	0.309439940690675	0.415826482478934	0.309863821645777	Cdkn1a	1
BP	GO:0001709	cell fate determination	1/214	42/24403	0.309439940690675	0.415826482478934	0.309863821645777	Notch2	1
MF	GO:0004180	carboxypeptidase activity	1/214	42/24403	0.309439940690675	0.415826482478934	0.309863821645777	Cpe	1
CC	GO:0005778	peroxisomal membrane	1/214	42/24403	0.309439940690675	0.415826482478934	0.309863821645777	Cav1	1
BP	GO:0006687	glycosphingolipid metabolic process	1/214	42/24403	0.309439940690675	0.415826482478934	0.309863821645777	Hexb	1
BP	GO:0010765	positive regulation of sodium ion transport	1/214	42/24403	0.309439940690675	0.415826482478934	0.309863821645777	Cxcl1	1
CC	GO:0031903	microbody membrane	1/214	42/24403	0.309439940690675	0.415826482478934	0.309863821645777	Cav1	1
BP	GO:0032958	inositol phosphate biosynthetic process	1/214	42/24403	0.309439940690675	0.415826482478934	0.309863821645777	Plce1	1
BP	GO:0042220	response to cocaine	1/214	42/24403	0.309439940690675	0.415826482478934	0.309863821645777	Adra1b	1
BP	GO:0045740	positive regulation of DNA replication	1/214	42/24403	0.309439940690675	0.415826482478934	0.309863821645777	Cst3	1
BP	GO:0046636	negative regulation of alpha-beta T cell activation	1/214	42/24403	0.309439940690675	0.415826482478934	0.309863821645777	Anxa1	1
BP	GO:0097178	ruffle assembly	1/214	42/24403	0.309439940690675	0.415826482478934	0.309863821645777	Cav1	1
MF	GO:0005179	hormone activity	2/214	128/24403	0.309499341942429	0.415826482478934	0.309863821645777	Edn3/Pthlh	2
MF	GO:0043177	organic acid binding	3/214	223/24403	0.311178951728747	0.417939245904094	0.311438201770032	Pgd/Glrb/Crabp2	3
MF	GO:0019955	cytokine binding	2/214	129/24403	0.312724782647776	0.419582271115253	0.312662544356283	Tgfbr2/Nbl1	2
BP	GO:0042177	negative regulation of protein catabolic process	2/214	129/24403	0.312724782647776	0.419582271115253	0.312662544356283	Cst3/Timp2	2
BP	GO:0045995	regulation of embryonic development	2/214	129/24403	0.312724782647776	0.419582271115253	0.312662544356283	Wnt5a/Osr1	2
BP	GO:0018212	peptidyl-tyrosine modification	4/214	322/24403	0.312896935903017	0.419668983102912	0.312727160028951	Vegfc/Vtn/Cav2/Cav1	4
BP	GO:0006040	amino sugar metabolic process	1/214	43/24403	0.315506188081677	0.421286572727603	0.313932548632325	Hexb	1
BP	GO:0006890	retrograde vesicle-mediated transport, Golgi to ER	1/214	43/24403	0.315506188081677	0.421286572727603	0.313932548632325	Atp9a	1
CC	GO:0008287	protein serine/threonine phosphatase complex	1/214	43/24403	0.315506188081677	0.421286572727603	0.313932548632325	Ppp1r15a	1
BP	GO:0008631	intrinsic apoptotic signaling pathway in response to oxidative stress	1/214	43/24403	0.315506188081677	0.421286572727603	0.313932548632325	Hspb1	1
BP	GO:0009395	phospholipid catabolic process	1/214	43/24403	0.315506188081677	0.421286572727603	0.313932548632325	Smpdl3a	1
CC	GO:0009925	basal plasma membrane	1/214	43/24403	0.315506188081677	0.421286572727603	0.313932548632325	Cav1	1
BP	GO:0010907	positive regulation of glucose metabolic process	1/214	43/24403	0.315506188081677	0.421286572727603	0.313932548632325	Adra1b	1
BP	GO:0042307	positive regulation of protein import into nucleus	1/214	43/24403	0.315506188081677	0.421286572727603	0.313932548632325	Cdh1	1
BP	GO:0042462	eye photoreceptor cell development	1/214	43/24403	0.315506188081677	0.421286572727603	0.313932548632325	Ntrk2	1
BP	GO:0042771	intrinsic apoptotic signaling pathway in response to DNA damage by p53 class mediator	1/214	43/24403	0.315506188081677	0.421286572727603	0.313932548632325	Cdkn1a	1
MF	GO:0048487	beta-tubulin binding	1/214	43/24403	0.315506188081677	0.421286572727603	0.313932548632325	Gja1	1
BP	GO:0070232	regulation of T cell apoptotic process	1/214	43/24403	0.315506188081677	0.421286572727603	0.313932548632325	Wnt5a	1
CC	GO:1903293	phosphatase complex	1/214	43/24403	0.315506188081677	0.421286572727603	0.313932548632325	Ppp1r15a	1
BP	GO:0050670	regulation of lymphocyte proliferation	3/214	225/24403	0.315967073528889	0.421757690828746	0.3142836144288	Tgfbr2/Anxa1/Cdkn1a	3
BP	GO:2000116	regulation of cysteine-type endopeptidase activity	3/214	226/24403	0.318361769599339	0.424808884357682	0.316557289933594	Nr4a1/Perp/Cdh1	3
BP	GO:0042303	molting cycle	2/214	131/24403	0.319165899279304	0.425445527625384	0.31703170107446	Wnt5a/Igfbp5	2
BP	GO:0042633	hair cycle	2/214	131/24403	0.319165899279304	0.425445527625384	0.31703170107446	Wnt5a/Igfbp5	2
BP	GO:1902652	secondary alcohol metabolic process	2/214	131/24403	0.319165899279304	0.425445527625384	0.31703170107446	Pmp22/Hmgcs2	2
BP	GO:0032944	regulation of mononuclear cell proliferation	3/214	227/24403	0.320756761046626	0.426978629299184	0.31817413130349	Tgfbr2/Anxa1/Cdkn1a	3
BP	GO:0003156	regulation of animal organ formation	1/214	44/24403	0.321519393161748	0.426978629299184	0.31817413130349	Wnt5a	1
MF	GO:0004177	aminopeptidase activity	1/214	44/24403	0.321519393161748	0.426978629299184	0.31817413130349	Mmp16	1
MF	GO:0008009	chemokine activity	1/214	44/24403	0.321519393161748	0.426978629299184	0.31817413130349	Cxcl1	1
BP	GO:0032873	negative regulation of stress-activated MAPK cascade	1/214	44/24403	0.321519393161748	0.426978629299184	0.31817413130349	Sfrp4	1
BP	GO:0034340	response to type I interferon	1/214	44/24403	0.321519393161748	0.426978629299184	0.31817413130349	Wnt5a	1
BP	GO:0043616	keratinocyte proliferation	1/214	44/24403	0.321519393161748	0.426978629299184	0.31817413130349	Notch2	1
BP	GO:0050919	negative chemotaxis	1/214	44/24403	0.321519393161748	0.426978629299184	0.31817413130349	Wnt5a	1
CC	GO:0055038	recycling endosome membrane	1/214	44/24403	0.321519393161748	0.426978629299184	0.31817413130349	Ndrg1	1
BP	GO:0070303	negative regulation of stress-activated protein kinase signaling cascade	1/214	44/24403	0.321519393161748	0.426978629299184	0.31817413130349	Sfrp4	1
BP	GO:0070849	response to epidermal growth factor	1/214	44/24403	0.321519393161748	0.426978629299184	0.31817413130349	Foxc1	1
BP	GO:0001841	neural tube formation	2/214	132/24403	0.322381195870756	0.427977485538625	0.318918454776548	Wnt5a/Lmo4	2
MF	GO:0005126	cytokine receptor binding	4/214	327/24403	0.322784241082981	0.428366845612674	0.319208596471761	Tgfbr2/Cxcl1/Cdh5/Vegfc	4
BP	GO:0090276	regulation of peptide hormone secretion	3/214	228/24403	0.323151952825023	0.42870906589941	0.319463610739396	Slc16a1/Gja1/Rbp4	3
BP	GO:0046928	regulation of neurotransmitter secretion	2/214	133/24403	0.325592737660355	0.431653687190341	0.321657871194065	Ntrk2/Edn3	2
BP	GO:0050906	detection of stimulus involved in sensory perception	2/214	133/24403	0.325592737660355	0.431653687190341	0.321657871194065	Slc12a2/Rbp4	2
BP	GO:0000245	spliceosomal complex assembly	1/214	45/24403	0.327480017566008	0.431663123458335	0.321664902872387	Psip1	1
BP	GO:0001774	microglial cell activation	1/214	45/24403	0.327480017566008	0.431663123458335	0.321664902872387	Clu	1
BP	GO:0001961	positive regulation of cytokine-mediated signaling pathway	1/214	45/24403	0.327480017566008	0.431663123458335	0.321664902872387	Wnt5a	1
BP	GO:0002269	leukocyte activation involved in inflammatory response	1/214	45/24403	0.327480017566008	0.431663123458335	0.321664902872387	Clu	1
BP	GO:0007212	dopamine receptor signaling pathway	1/214	45/24403	0.327480017566008	0.431663123458335	0.321664902872387	Cav2	1
BP	GO:0010259	multicellular organism aging	1/214	45/24403	0.327480017566008	0.431663123458335	0.321664902872387	Pmp22	1
MF	GO:0016709	oxidoreductase activity, acting on paired donors, with incorporation or reduction of molecular oxygen, NAD(P)H as one donor, and incorporation of one atom of oxygen	1/214	45/24403	0.327480017566008	0.431663123458335	0.321664902872387	Cyp4a12b	1
BP	GO:0018023	peptidyl-lysine trimethylation	1/214	45/24403	0.327480017566008	0.431663123458335	0.321664902872387	Lmna	1
BP	GO:0019228	neuronal action potential	1/214	45/24403	0.327480017566008	0.431663123458335	0.321664902872387	Pmp22	1
BP	GO:0030890	positive regulation of B cell proliferation	1/214	45/24403	0.327480017566008	0.431663123458335	0.321664902872387	Cdkn1a	1
BP	GO:0032965	regulation of collagen biosynthetic process	1/214	45/24403	0.327480017566008	0.431663123458335	0.321664902872387	Vim	1
BP	GO:0042987	amyloid precursor protein catabolic process	1/214	45/24403	0.327480017566008	0.431663123458335	0.321664902872387	Clu	1
BP	GO:0050974	detection of mechanical stimulus involved in sensory perception	1/214	45/24403	0.327480017566008	0.431663123458335	0.321664902872387	Slc12a2	1
BP	GO:0051646	mitochondrion localization	1/214	45/24403	0.327480017566008	0.431663123458335	0.321664902872387	Map1b	1
BP	GO:0060135	maternal process involved in female pregnancy	1/214	45/24403	0.327480017566008	0.431663123458335	0.321664902872387	Cdh1	1
BP	GO:0061647	histone H3-K9 modification	1/214	45/24403	0.327480017566008	0.431663123458335	0.321664902872387	Lmna	1
BP	GO:1902893	regulation of pri-miRNA transcription by RNA polymerase II	1/214	45/24403	0.327480017566008	0.431663123458335	0.321664902872387	Klf5	1
MF	GO:0016810	hydrolase activity, acting on carbon-nitrogen (but not peptide) bonds	2/214	134/24403	0.328800343766461	0.432964825141868	0.322634899434168	Dpysl3/Urah	2
BP	GO:1903322	positive regulation of protein modification by small protein conjugation or removal	2/214	134/24403	0.328800343766461	0.432964825141868	0.322634899434168	Fam107a/Cav1	2
BP	GO:1904375	regulation of protein localization to cell periphery	2/214	134/24403	0.328800343766461	0.432964825141868	0.322634899434168	Pgrmc1/Vamp8	2
CC	GO:0044440	endosomal part	3/214	231/24403	0.330337791784241	0.434842631141279	0.32403419497643	Slc48a1/Vamp8/Ndrg1	3
BP	GO:0009259	ribonucleotide metabolic process	5/214	433/24403	0.331051701928787	0.435635466159155	0.324624996425892	Pde1a/Khk/Fam20c/Rfk/Hmgcs2	5
MF	GO:0005319	lipid transporter activity	2/214	135/24403	0.332003836737839	0.436153138602418	0.32501075339037	Stra6/Rbp4	2
BP	GO:0016125	sterol metabolic process	2/214	135/24403	0.332003836737839	0.436153138602418	0.32501075339037	Pmp22/Hmgcs2	2
BP	GO:0045598	regulation of fat cell differentiation	2/214	135/24403	0.332003836737839	0.436153138602418	0.32501075339037	Wnt5a/Klf5	2
BP	GO:0072331	signal transduction by p53 class mediator	2/214	135/24403	0.332003836737839	0.436153138602418	0.32501075339037	Cdkn1a/Perp	2
BP	GO:1903364	positive regulation of cellular protein catabolic process	2/214	135/24403	0.332003836737839	0.436153138602418	0.32501075339037	Clu/Cav1	2
BP	GO:0032872	regulation of stress-activated MAPK cascade	3/214	232/24403	0.332732850558277	0.436356602745297	0.32516236994087	Wnt5a/Gadd45g/Sfrp4	3
CC	GO:0000791	euchromatin	1/214	46/24403	0.333388518930688	0.436356602745297	0.32516236994087	Trnp1	1
BP	GO:0006695	cholesterol biosynthetic process	1/214	46/24403	0.333388518930688	0.436356602745297	0.32516236994087	Hmgcs2	1
BP	GO:0010677	negative regulation of cellular carbohydrate metabolic process	1/214	46/24403	0.333388518930688	0.436356602745297	0.32516236994087	Adra1b	1
BP	GO:0010799	regulation of peptidyl-threonine phosphorylation	1/214	46/24403	0.333388518930688	0.436356602745297	0.32516236994087	Wnt5a	1
BP	GO:0021772	olfactory bulb development	1/214	46/24403	0.333388518930688	0.436356602745297	0.32516236994087	Wnt5a	1
BP	GO:0030517	negative regulation of axon extension	1/214	46/24403	0.333388518930688	0.436356602745297	0.32516236994087	Wnt5a	1
BP	GO:0032757	positive regulation of interleukin-8 production	1/214	46/24403	0.333388518930688	0.436356602745297	0.32516236994087	Wnt5a	1
BP	GO:0035036	sperm-egg recognition	1/214	46/24403	0.333388518930688	0.436356602745297	0.32516236994087	Cd9	1
BP	GO:0098754	detoxification	1/214	46/24403	0.333388518930688	0.436356602745297	0.32516236994087	Gstm5	1
BP	GO:1902667	regulation of axon guidance	1/214	46/24403	0.333388518930688	0.436356602745297	0.32516236994087	Wnt5a	1
BP	GO:0009166	nucleotide catabolic process	2/214	136/24403	0.335203042507899	0.437997145935162	0.326384862984979	Pde1a/Khk	2
BP	GO:0009791	post-embryonic development	2/214	136/24403	0.335203042507899	0.437997145935162	0.326384862984979	Foxp2/Slc4a10	2
BP	GO:0010821	regulation of mitochondrion organization	2/214	136/24403	0.335203042507899	0.437997145935162	0.326384862984979	Dcn/Lmna	2
BP	GO:0017148	negative regulation of translation	2/214	136/24403	0.335203042507899	0.437997145935162	0.326384862984979	Tob1/Igfbp5	2
BP	GO:0097553	calcium ion transmembrane import into cytosol	2/214	136/24403	0.335203042507899	0.437997145935162	0.326384862984979	Plce1/Ank2	2
BP	GO:0070302	regulation of stress-activated protein kinase signaling cascade	3/214	234/24403	0.337522089504454	0.440770507546748	0.328451504875241	Wnt5a/Gadd45g/Sfrp4	3
BP	GO:0034341	response to interferon-gamma	2/214	137/24403	0.338397790349469	0.440770507546748	0.328451504875241	Vamp8/Vim	2
BP	GO:0001504	neurotransmitter uptake	1/214	47/24403	0.339245350927602	0.440770507546748	0.328451504875241	Slc7a11	1
BP	GO:0001990	regulation of systemic arterial blood pressure by hormone	1/214	47/24403	0.339245350927602	0.440770507546748	0.328451504875241	Edn3	1
BP	GO:0002639	positive regulation of immunoglobulin production	1/214	47/24403	0.339245350927602	0.440770507546748	0.328451504875241	Rbp4	1
BP	GO:0021532	neural tube patterning	1/214	47/24403	0.339245350927602	0.440770507546748	0.328451504875241	Gas1	1
BP	GO:0032309	icosanoid secretion	1/214	47/24403	0.339245350927602	0.440770507546748	0.328451504875241	Anxa1	1
BP	GO:0045581	negative regulation of T cell differentiation	1/214	47/24403	0.339245350927602	0.440770507546748	0.328451504875241	Anxa1	1
BP	GO:0050702	interleukin-1 beta secretion	1/214	47/24403	0.339245350927602	0.440770507546748	0.328451504875241	Wnt5a	1
BP	GO:0050704	regulation of interleukin-1 secretion	1/214	47/24403	0.339245350927602	0.440770507546748	0.328451504875241	Wnt5a	1
BP	GO:0051489	regulation of filopodium assembly	1/214	47/24403	0.339245350927602	0.440770507546748	0.328451504875241	Dpysl3	1
MF	GO:0070888	E-box binding	1/214	47/24403	0.339245350927602	0.440770507546748	0.328451504875241	Bhlhe40	1
BP	GO:0071300	cellular response to retinoic acid	1/214	47/24403	0.339245350927602	0.440770507546748	0.328451504875241	Osr1	1
BP	GO:0090199	regulation of release of cytochrome c from mitochondria	1/214	47/24403	0.339245350927602	0.440770507546748	0.328451504875241	Lmna	1
BP	GO:0120163	negative regulation of cold-induced thermogenesis	1/214	47/24403	0.339245350927602	0.440770507546748	0.328451504875241	Foxc2	1
BP	GO:1902041	regulation of extrinsic apoptotic signaling pathway via death domain receptors	1/214	47/24403	0.339245350927602	0.440770507546748	0.328451504875241	Atf3	1
BP	GO:1902653	secondary alcohol biosynthetic process	1/214	47/24403	0.339245350927602	0.440770507546748	0.328451504875241	Hmgcs2	1
MF	GO:0015267	channel activity	5/214	438/24403	0.339691820323058	0.441056944351596	0.328664950643489	Gjb2/Clic4/Kcnk5/Gja1/Glrb	5
MF	GO:0022803	passive transmembrane transporter activity	5/214	438/24403	0.339691820323058	0.441056944351596	0.328664950643489	Gjb2/Clic4/Kcnk5/Gja1/Glrb	5
MF	GO:0015631	tubulin binding	4/214	336/24403	0.340633621421839	0.44213269850663	0.32946657658045	Ndrg1/Strbp/Gja1/Map1b	4
MF	GO:0001228	DNA-binding transcription activator activity, RNA polymerase II-specific	5/214	439/24403	0.341422145749607	0.442861626740019	0.330009756242208	Jund/Foxc2/Nr4a1/Ier2/Klf5	5
BP	GO:0022613	ribonucleoprotein complex biogenesis	5/214	439/24403	0.341422145749607	0.442861626740019	0.330009756242208	Rps10/Rps28/Rplp0/Rps21/Psip1	5
MF	GO:0035326	enhancer binding	2/214	138/24403	0.341587912830093	0.442929443114901	0.330060291361968	Bhlhe40/Lmo4	2
BP	GO:0019216	regulation of lipid metabolic process	4/214	338/24403	0.344606022860462	0.444907139000128	0.331534022427378	Elovl5/Anxa1/Cav1/Lsr	4
BP	GO:0043484	regulation of RNA splicing	2/214	139/24403	0.34477324576785	0.444907139000128	0.331534022427378	Rps26/Ahnak2	2
BP	GO:0007520	myoblast fusion	1/214	48/24403	0.345050963298332	0.444907139000128	0.331534022427378	Cd9	1
BP	GO:0008089	anterograde axonal transport	1/214	48/24403	0.345050963298332	0.444907139000128	0.331534022427378	Hspb1	1
BP	GO:0021988	olfactory lobe development	1/214	48/24403	0.345050963298332	0.444907139000128	0.331534022427378	Wnt5a	1
BP	GO:0038066	p38MAPK cascade	1/214	48/24403	0.345050963298332	0.444907139000128	0.331534022427378	Gadd45g	1
MF	GO:0042805	actinin binding	1/214	48/24403	0.345050963298332	0.444907139000128	0.331534022427378	Csrp2	1
BP	GO:0043303	mast cell degranulation	1/214	48/24403	0.345050963298332	0.444907139000128	0.331534022427378	Vamp8	1
BP	GO:0044848	biological phase	1/214	48/24403	0.345050963298332	0.444907139000128	0.331534022427378	Wnt5a	1
BP	GO:0045104	intermediate filament cytoskeleton organization	1/214	48/24403	0.345050963298332	0.444907139000128	0.331534022427378	Vim	1
BP	GO:0048483	autonomic nervous system development	1/214	48/24403	0.345050963298332	0.444907139000128	0.331534022427378	Fn1	1
BP	GO:0050873	brown fat cell differentiation	1/214	48/24403	0.345050963298332	0.444907139000128	0.331534022427378	Arl4a	1
BP	GO:0051590	positive regulation of neurotransmitter transport	1/214	48/24403	0.345050963298332	0.444907139000128	0.331534022427378	Vamp8	1
BP	GO:0090342	regulation of cell aging	1/214	48/24403	0.345050963298332	0.444907139000128	0.331534022427378	Lmna	1
BP	GO:1902808	positive regulation of cell cycle G1/S phase transition	1/214	48/24403	0.345050963298332	0.444907139000128	0.331534022427378	Anxa1	1
BP	GO:1904591	positive regulation of protein import	1/214	48/24403	0.345050963298332	0.444907139000128	0.331534022427378	Cdh1	1
BP	GO:2000725	regulation of cardiac muscle cell differentiation	1/214	48/24403	0.345050963298332	0.444907139000128	0.331534022427378	Pi16	1
MF	GO:0001227	DNA-binding transcription repressor activity, RNA polymerase II-specific	3/214	238/24403	0.347094555472559	0.446951517654041	0.333057443876671	Bhlhe40/Foxp2/Atf3	3
BP	GO:0006401	RNA catabolic process	3/214	238/24403	0.347094555472559	0.446951517654041	0.333057443876671	Pabpc1/Tob1/Vim	3
BP	GO:0006470	protein dephosphorylation	3/214	238/24403	0.347094555472559	0.446951517654041	0.333057443876671	Ppp1r15a/Eya2/Cdh5	3
BP	GO:0070663	regulation of leukocyte proliferation	3/214	238/24403	0.347094555472559	0.446951517654041	0.333057443876671	Tgfbr2/Anxa1/Cdkn1a	3
MF	GO:0008017	microtubule binding	3/214	239/24403	0.349485908567623	0.449882421220129	0.335241482215089	Ndrg1/Strbp/Map1b	3
BP	GO:0002279	mast cell activation involved in immune response	1/214	49/24403	0.350805801888114	0.45024499992414	0.335511667082109	Vamp8	1
BP	GO:0002448	mast cell mediated immunity	1/214	49/24403	0.350805801888114	0.45024499992414	0.335511667082109	Vamp8	1
CC	GO:0031201	SNARE complex	1/214	49/24403	0.350805801888114	0.45024499992414	0.335511667082109	Vamp8	1
BP	GO:0035088	establishment or maintenance of apical/basal cell polarity	1/214	49/24403	0.350805801888114	0.45024499992414	0.335511667082109	Wnt5a	1
BP	GO:0043300	regulation of leukocyte degranulation	1/214	49/24403	0.350805801888114	0.45024499992414	0.335511667082109	Vamp8	1
BP	GO:0045103	intermediate filament-based process	1/214	49/24403	0.350805801888114	0.45024499992414	0.335511667082109	Vim	1
BP	GO:0061245	establishment or maintenance of bipolar cell polarity	1/214	49/24403	0.350805801888114	0.45024499992414	0.335511667082109	Wnt5a	1
BP	GO:0061912	selective autophagy	1/214	49/24403	0.350805801888114	0.45024499992414	0.335511667082109	Hspb8	1
BP	GO:1904036	negative regulation of epithelial cell apoptotic process	1/214	49/24403	0.350805801888114	0.45024499992414	0.335511667082109	Ramp2	1
MF	GO:0008528	G protein-coupled peptide receptor activity	2/214	141/24403	0.351128902278281	0.450363491814699	0.335599964368573	Ramp2/Ramp1	2
BP	GO:0046165	alcohol biosynthetic process	2/214	141/24403	0.351128902278281	0.450363491814699	0.335599964368573	Hmgcs2/Plce1	2
BP	GO:0043393	regulation of protein binding	3/214	240/24403	0.351876384353684	0.45117395799357	0.336203904132107	Wnt5a/Vtn/Cav1	3
BP	GO:0050729	positive regulation of inflammatory response	2/214	142/24403	0.354298913349355	0.454130922431046	0.338407362400577	Wnt5a/Vamp8	2
MF	GO:0001221	transcription cofactor binding	1/214	50/24403	0.35651030867944	0.455344110178898	0.339311400521676	Foxc1	1
BP	GO:0006360	transcription by RNA polymerase I	1/214	50/24403	0.35651030867944	0.455344110178898	0.339311400521676	Ppp1r15a	1
BP	GO:0010332	response to gamma radiation	1/214	50/24403	0.35651030867944	0.455344110178898	0.339311400521676	Cdkn1a	1
BP	GO:0010828	positive regulation of glucose transmembrane transport	1/214	50/24403	0.35651030867944	0.455344110178898	0.339311400521676	Gpc3	1
BP	GO:0032330	regulation of chondrocyte differentiation	1/214	50/24403	0.35651030867944	0.455344110178898	0.339311400521676	Pthlh	1
BP	GO:0033003	regulation of mast cell activation	1/214	50/24403	0.35651030867944	0.455344110178898	0.339311400521676	Vamp8	1
BP	GO:0043370	regulation of CD4-positive, alpha-beta T cell differentiation	1/214	50/24403	0.35651030867944	0.455344110178898	0.339311400521676	Anxa1	1
BP	GO:0050891	multicellular organismal water homeostasis	1/214	50/24403	0.35651030867944	0.455344110178898	0.339311400521676	Cdh1	1
BP	GO:0060612	adipose tissue development	1/214	50/24403	0.35651030867944	0.455344110178898	0.339311400521676	Lmna	1
BP	GO:0071675	regulation of mononuclear cell migration	1/214	50/24403	0.35651030867944	0.455344110178898	0.339311400521676	Nbl1	1
BP	GO:0032956	regulation of actin cytoskeleton organization	4/214	344/24403	0.356528721677354	0.455344110178898	0.339311400521676	S100a10/Notch2/Fam107a/Tmeff2	4
BP	GO:0009267	cellular response to starvation	2/214	143/24403	0.357463509789562	0.456239397877259	0.339978547226794	Cdkn1a/Atf3	2
BP	GO:0046330	positive regulation of JNK cascade	2/214	143/24403	0.357463509789562	0.456239397877259	0.339978547226794	Wnt5a/Gadd45g	2
BP	GO:0034250	positive regulation of cellular amide metabolic process	2/214	144/24403	0.360622543024805	0.460120884415108	0.342870936968578	Clu/Vim	2
BP	GO:0051091	positive regulation of DNA-binding transcription factor activity	3/214	244/24403	0.361427835057894	0.46028319436157	0.34299188640884	Wnt5a/Clu/Cav1	3
BP	GO:1901215	negative regulation of neuron death	3/214	244/24403	0.361427835057894	0.46028319436157	0.34299188640884	Serpinf1/Ntrk2/Slc7a11	3
MF	GO:0008028	monocarboxylic acid transmembrane transporter activity	1/214	51/24403	0.36216492182536	0.46028319436157	0.34299188640884	Slc16a1	1
BP	GO:0009583	detection of light stimulus	1/214	51/24403	0.36216492182536	0.46028319436157	0.34299188640884	Rbp4	1
BP	GO:0019098	reproductive behavior	1/214	51/24403	0.36216492182536	0.46028319436157	0.34299188640884	Hexb	1
BP	GO:0030901	midbrain development	1/214	51/24403	0.36216492182536	0.46028319436157	0.34299188640884	Wnt5a	1
BP	GO:0031103	axon regeneration	1/214	51/24403	0.36216492182536	0.46028319436157	0.34299188640884	Lamb2	1
BP	GO:0032355	response to estradiol	1/214	51/24403	0.36216492182536	0.46028319436157	0.34299188640884	Anxa1	1
BP	GO:0045912	negative regulation of carbohydrate metabolic process	1/214	51/24403	0.36216492182536	0.46028319436157	0.34299188640884	Adra1b	1
BP	GO:0060760	positive regulation of response to cytokine stimulus	1/214	51/24403	0.36216492182536	0.46028319436157	0.34299188640884	Wnt5a	1
BP	GO:0061001	regulation of dendritic spine morphogenesis	1/214	51/24403	0.36216492182536	0.46028319436157	0.34299188640884	Sipa1l1	1
BP	GO:0070265	necrotic cell death	1/214	51/24403	0.36216492182536	0.46028319436157	0.34299188640884	Cav1	1
BP	GO:0051054	positive regulation of DNA metabolic process	3/214	245/24403	0.363812671793365	0.462226841799968	0.344440245396473	Cst3/Eya2/Smoc2	3
BP	GO:0001662	behavioral fear response	1/214	52/24403	0.367770075682513	0.465134998505783	0.346607333325641	Gja1	1
BP	GO:0001960	negative regulation of cytokine-mediated signaling pathway	1/214	52/24403	0.367770075682513	0.465134998505783	0.346607333325641	Cav1	1
BP	GO:0007019	microtubule depolymerization	1/214	52/24403	0.367770075682513	0.465134998505783	0.346607333325641	Map1b	1
BP	GO:0010712	regulation of collagen metabolic process	1/214	52/24403	0.367770075682513	0.465134998505783	0.346607333325641	Vim	1
BP	GO:0016126	sterol biosynthetic process	1/214	52/24403	0.367770075682513	0.465134998505783	0.346607333325641	Hmgcs2	1
BP	GO:0031529	ruffle organization	1/214	52/24403	0.367770075682513	0.465134998505783	0.346607333325641	Cav1	1
MF	GO:0051018	protein kinase A binding	1/214	52/24403	0.367770075682513	0.465134998505783	0.346607333325641	Akap12	1
BP	GO:0061614	pri-miRNA transcription by RNA polymerase II	1/214	52/24403	0.367770075682513	0.465134998505783	0.346607333325641	Klf5	1
BP	GO:0097035	regulation of membrane lipid distribution	1/214	52/24403	0.367770075682513	0.465134998505783	0.346607333325641	Atp9a	1
BP	GO:1900271	regulation of long-term synaptic potentiation	1/214	52/24403	0.367770075682513	0.465134998505783	0.346607333325641	Fam107a	1
BP	GO:1901570	fatty acid derivative biosynthetic process	1/214	52/24403	0.367770075682513	0.465134998505783	0.346607333325641	Anxa1	1
BP	GO:1902750	negative regulation of cell cycle G2/M phase transition	1/214	52/24403	0.367770075682513	0.465134998505783	0.346607333325641	Fhl1	1
MF	GO:1904315	transmitter-gated ion channel activity involved in regulation of postsynaptic membrane potential	1/214	52/24403	0.367770075682513	0.465134998505783	0.346607333325641	Glrb	1
BP	GO:2000677	regulation of transcription regulatory region DNA binding	1/214	52/24403	0.367770075682513	0.465134998505783	0.346607333325641	Foxc1	1
MF	GO:0008083	growth factor activity	2/214	147/24403	0.37006482245747	0.4677341327887	0.348544145231112	Cxcl1/Vegfc	2
MF	GO:0043021	ribonucleoprotein complex binding	2/214	147/24403	0.37006482245747	0.4677341327887	0.348544145231112	Gm10073/Rplp1	2
BP	GO:0048285	organelle fission	5/214	456/24403	0.370912490258394	0.468653755091781	0.349229425494179	Dcn/Wnt5a/Cdkn1c/Ywhah/Edn3	5
BP	GO:0002700	regulation of production of molecular mediator of immune response	2/214	148/24403	0.373200176446212	0.468683259591389	0.349251411532561	Wnt5a/Rbp4	2
BP	GO:2000058	regulation of ubiquitin-dependent protein catabolic process	2/214	148/24403	0.373200176446212	0.468683259591389	0.349251411532561	Clu/Cav1	2
BP	GO:0002209	behavioral defense response	1/214	53/24403	0.373326200843859	0.468683259591389	0.349251411532561	Gja1	1
BP	GO:0002720	positive regulation of cytokine production involved in immune response	1/214	53/24403	0.373326200843859	0.468683259591389	0.349251411532561	Wnt5a	1
MF	GO:0005160	transforming growth factor beta receptor binding	1/214	53/24403	0.373326200843859	0.468683259591389	0.349251411532561	Tgfbr2	1
MF	GO:0005544	calcium-dependent phospholipid binding	1/214	53/24403	0.373326200843859	0.468683259591389	0.349251411532561	Anxa1	1
BP	GO:0010517	regulation of phospholipase activity	1/214	53/24403	0.373326200843859	0.468683259591389	0.349251411532561	Anxa1	1
CC	GO:0031902	late endosome membrane	1/214	53/24403	0.373326200843859	0.468683259591389	0.349251411532561	Vamp8	1
BP	GO:0043666	regulation of phosphoprotein phosphatase activity	1/214	53/24403	0.373326200843859	0.468683259591389	0.349251411532561	Ppp1r15a	1
BP	GO:0045214	sarcomere organization	1/214	53/24403	0.373326200843859	0.468683259591389	0.349251411532561	Csrp2	1
BP	GO:0045777	positive regulation of blood pressure	1/214	53/24403	0.373326200843859	0.468683259591389	0.349251411532561	Adra1b	1
BP	GO:0045933	positive regulation of muscle contraction	1/214	53/24403	0.373326200843859	0.468683259591389	0.349251411532561	Adra1b	1
BP	GO:0046902	regulation of mitochondrial membrane permeability	1/214	53/24403	0.373326200843859	0.468683259591389	0.349251411532561	Eya2	1
BP	GO:0051930	regulation of sensory perception of pain	1/214	53/24403	0.373326200843859	0.468683259591389	0.349251411532561	Tmem100	1
BP	GO:0055078	sodium ion homeostasis	1/214	53/24403	0.373326200843859	0.468683259591389	0.349251411532561	Slc12a2	1
BP	GO:0061383	trabecula morphogenesis	1/214	53/24403	0.373326200843859	0.468683259591389	0.349251411532561	Rbp4	1
BP	GO:0061900	glial cell activation	1/214	53/24403	0.373326200843859	0.468683259591389	0.349251411532561	Clu	1
BP	GO:0071715	icosanoid transport	1/214	53/24403	0.373326200843859	0.468683259591389	0.349251411532561	Anxa1	1
BP	GO:1901571	fatty acid derivative transport	1/214	53/24403	0.373326200843859	0.468683259591389	0.349251411532561	Anxa1	1
BP	GO:0021537	telencephalon development	3/214	249/24403	0.373337497840028	0.468683259591389	0.349251411532561	Wnt5a/Ntrk2/Slc7a11	3
BP	GO:0007005	mitochondrion organization	5/214	459/24403	0.376123893420063	0.471983655184109	0.351710786378546	Dcn/Lmna/Eya2/Cav2/Cxadr	5
BP	GO:0030183	B cell differentiation	2/214	149/24403	0.376329268494222	0.471983655184109	0.351710786378546	Notch2/Itm2a	2
BP	GO:0050728	negative regulation of inflammatory response	2/214	149/24403	0.376329268494222	0.471983655184109	0.351710786378546	Serpinf1/Cdh5	2
MF	GO:0001102	RNA polymerase II activating transcription factor binding	1/214	54/24403	0.378833724171145	0.47390641841025	0.35314358295711	Bhlhe40	1
BP	GO:0032964	collagen biosynthetic process	1/214	54/24403	0.378833724171145	0.47390641841025	0.35314358295711	Vim	1
BP	GO:0043030	regulation of macrophage activation	1/214	54/24403	0.378833724171145	0.47390641841025	0.35314358295711	Wnt5a	1
BP	GO:0045599	negative regulation of fat cell differentiation	1/214	54/24403	0.378833724171145	0.47390641841025	0.35314358295711	Wnt5a	1
BP	GO:0051290	protein heterotetramerization	1/214	54/24403	0.378833724171145	0.47390641841025	0.35314358295711	S100a10	1
BP	GO:0051496	positive regulation of stress fiber assembly	1/214	54/24403	0.378833724171145	0.47390641841025	0.35314358295711	S100a10	1
BP	GO:0051931	regulation of sensory perception	1/214	54/24403	0.378833724171145	0.47390641841025	0.35314358295711	Tmem100	1
BP	GO:2000351	regulation of endothelial cell apoptotic process	1/214	54/24403	0.378833724171145	0.47390641841025	0.35314358295711	Ramp2	1
MF	GO:0001653	peptide receptor activity	2/214	150/24403	0.3794519674031	0.473920329207776	0.353153948946448	Ramp2/Ramp1	2
BP	GO:0014013	regulation of gliogenesis	2/214	150/24403	0.3794519674031	0.473920329207776	0.353153948946448	Pmp22/Vim	2
BP	GO:0034614	cellular response to reactive oxygen species	2/214	150/24403	0.3794519674031	0.473920329207776	0.353153948946448	Anxa1/Nqo1	2
BP	GO:0045580	regulation of T cell differentiation	2/214	150/24403	0.3794519674031	0.473920329207776	0.353153948946448	Tgfbr2/Anxa1	2
BP	GO:0050715	positive regulation of cytokine secretion	2/214	150/24403	0.3794519674031	0.473920329207776	0.353153948946448	Wnt5a/Akap12	2
BP	GO:1903311	regulation of mRNA metabolic process	3/214	253/24403	0.382835346878701	0.477993077052965	0.356188861981294	Pabpc1/Tob1/Vim	3
CC	GO:0001533	cornified envelope	1/214	55/24403	0.384293068827081	0.478130649548006	0.356291377672004	Anxa1	1
BP	GO:0002833	positive regulation of response to biotic stimulus	1/214	55/24403	0.384293068827081	0.478130649548006	0.356291377672004	Cxcl1	1
MF	GO:0003707	steroid hormone receptor activity	1/214	55/24403	0.384293068827081	0.478130649548006	0.356291377672004	Nr4a1	1
BP	GO:0006900	vesicle budding from membrane	1/214	55/24403	0.384293068827081	0.478130649548006	0.356291377672004	S100a10	1
BP	GO:0010823	negative regulation of mitochondrion organization	1/214	55/24403	0.384293068827081	0.478130649548006	0.356291377672004	Lmna	1
MF	GO:0016667	oxidoreductase activity, acting on a sulfur group of donors	1/214	55/24403	0.384293068827081	0.478130649548006	0.356291377672004	Sh3bgrl3	1
BP	GO:0030166	proteoglycan biosynthetic process	1/214	55/24403	0.384293068827081	0.478130649548006	0.356291377672004	Hs3st1	1
BP	GO:0043470	regulation of carbohydrate catabolic process	1/214	55/24403	0.384293068827081	0.478130649548006	0.356291377672004	Adra1b	1
BP	GO:0048066	developmental pigmentation	1/214	55/24403	0.384293068827081	0.478130649548006	0.356291377672004	Edn3	1
BP	GO:0050732	negative regulation of peptidyl-tyrosine phosphorylation	1/214	55/24403	0.384293068827081	0.478130649548006	0.356291377672004	Cav1	1
MF	GO:0099529	neurotransmitter receptor activity involved in regulation of postsynaptic membrane potential	1/214	55/24403	0.384293068827081	0.478130649548006	0.356291377672004	Glrb	1
BP	GO:0015980	energy derivation by oxidation of organic compounds	3/214	254/24403	0.38520502384174	0.479112558334707	0.357023072313819	Khk/S100b/Adra1b	3
BP	GO:0010675	regulation of cellular carbohydrate metabolic process	2/214	152/24403	0.385677674767114	0.47954761536032	0.357347266270363	Khk/Adra1b	2
BP	GO:0006457	protein folding	2/214	153/24403	0.38878043446945	0.482250242790479	0.359361198762111	Hspb1/Clu	2
BP	GO:0002227	innate immune response in mucosa	1/214	56/24403	0.389704654307243	0.482250242790479	0.359361198762111	Rpl39	1
BP	GO:0006584	catecholamine metabolic process	1/214	56/24403	0.389704654307243	0.482250242790479	0.359361198762111	Sult1a1	1
MF	GO:0008375	acetylglucosaminyltransferase activity	1/214	56/24403	0.389704654307243	0.482250242790479	0.359361198762111	Hexb	1
BP	GO:0009712	catechol-containing compound metabolic process	1/214	56/24403	0.389704654307243	0.482250242790479	0.359361198762111	Sult1a1	1
MF	GO:0016627	oxidoreductase activity, acting on the CH-CH group of donors	1/214	56/24403	0.389704654307243	0.482250242790479	0.359361198762111	Bdh2	1
BP	GO:0030104	water homeostasis	1/214	56/24403	0.389704654307243	0.482250242790479	0.359361198762111	Cdh1	1
BP	GO:0031641	regulation of myelination	1/214	56/24403	0.389704654307243	0.482250242790479	0.359361198762111	S100b	1
BP	GO:0042596	fear response	1/214	56/24403	0.389704654307243	0.482250242790479	0.359361198762111	Gja1	1
BP	GO:0044773	mitotic DNA damage checkpoint	1/214	56/24403	0.389704654307243	0.482250242790479	0.359361198762111	Cdkn1a	1
BP	GO:0045620	negative regulation of lymphocyte differentiation	1/214	56/24403	0.389704654307243	0.482250242790479	0.359361198762111	Anxa1	1
BP	GO:0048538	thymus development	1/214	56/24403	0.389704654307243	0.482250242790479	0.359361198762111	Lmo4	1
BP	GO:0060761	negative regulation of response to cytokine stimulus	1/214	56/24403	0.389704654307243	0.482250242790479	0.359361198762111	Cav1	1
BP	GO:0072347	response to anesthetic	1/214	56/24403	0.389704654307243	0.482250242790479	0.359361198762111	Adra1b	1
BP	GO:1905517	macrophage migration	1/214	56/24403	0.389704654307243	0.482250242790479	0.359361198762111	Cd9	1
BP	GO:0046394	carboxylic acid biosynthetic process	4/214	362/24403	0.392250345098768	0.485155998243426	0.361526497335811	Elovl5/Hacd3/Anxa1/Khk	4
BP	GO:0140014	mitotic nuclear division	3/214	257/24403	0.392301391354408	0.485155998243426	0.361526497335811	Cdkn1c/Ywhah/Edn3	3
BP	GO:0016053	organic acid biosynthetic process	4/214	363/24403	0.394228941313316	0.487035345208175	0.362926941168113	Elovl5/Hacd3/Anxa1/Khk	4
MF	GO:0003713	transcription coactivator activity	3/214	258/24403	0.394662386350176	0.487035345208175	0.362926941168113	Jund/Foxc1/Psip1	3
BP	GO:0051896	regulation of protein kinase B signaling	2/214	155/24403	0.394965163938777	0.487035345208175	0.362926941168113	Ntrk2/Igfbp5	2
BP	GO:0001754	eye photoreceptor cell differentiation	1/214	57/24403	0.395068896471709	0.487035345208175	0.362926941168113	Ntrk2	1
BP	GO:0002067	glandular epithelial cell differentiation	1/214	57/24403	0.395068896471709	0.487035345208175	0.362926941168113	Wnt5a	1
CC	GO:0044438	microbody part	1/214	57/24403	0.395068896471709	0.487035345208175	0.362926941168113	Cav1	1
CC	GO:0044439	peroxisomal part	1/214	57/24403	0.395068896471709	0.487035345208175	0.362926941168113	Cav1	1
BP	GO:0048016	inositol phosphate-mediated signaling	1/214	57/24403	0.395068896471709	0.487035345208175	0.362926941168113	Edn3	1
BP	GO:0072577	endothelial cell apoptotic process	1/214	57/24403	0.395068896471709	0.487035345208175	0.362926941168113	Ramp2	1
MF	GO:0098960	postsynaptic neurotransmitter receptor activity	1/214	57/24403	0.395068896471709	0.487035345208175	0.362926941168113	Glrb	1
BP	GO:0008380	RNA splicing	4/214	364/24403	0.396206597886704	0.48828366010477	0.363857155189525	Rps26/Psip1/Pabpc1/Ahnak2	4
MF	GO:0000049	tRNA binding	1/214	58/24403	0.40038620757641	0.491417411374443	0.366192350722814	Rps10	1
BP	GO:0010656	negative regulation of muscle cell apoptotic process	1/214	58/24403	0.40038620757641	0.491417411374443	0.366192350722814	Cav1	1
BP	GO:0015909	long-chain fatty acid transport	1/214	58/24403	0.40038620757641	0.491417411374443	0.366192350722814	Anxa1	1
MF	GO:0022824	transmitter-gated ion channel activity	1/214	58/24403	0.40038620757641	0.491417411374443	0.366192350722814	Glrb	1
MF	GO:0022835	transmitter-gated channel activity	1/214	58/24403	0.40038620757641	0.491417411374443	0.366192350722814	Glrb	1
BP	GO:0032663	regulation of interleukin-2 production	1/214	58/24403	0.40038620757641	0.491417411374443	0.366192350722814	Anxa1	1
BP	GO:0043330	response to exogenous dsRNA	1/214	58/24403	0.40038620757641	0.491417411374443	0.366192350722814	Cav1	1
BP	GO:0046128	purine ribonucleoside metabolic process	1/214	58/24403	0.40038620757641	0.491417411374443	0.366192350722814	Ahcyl2	1
BP	GO:0051445	regulation of meiotic cell cycle	1/214	58/24403	0.40038620757641	0.491417411374443	0.366192350722814	Wnt5a	1
BP	GO:0070231	T cell apoptotic process	1/214	58/24403	0.40038620757641	0.491417411374443	0.366192350722814	Wnt5a	1
BP	GO:0090501	RNA phosphodiester bond hydrolysis	1/214	58/24403	0.40038620757641	0.491417411374443	0.366192350722814	Rps21	1
BP	GO:0098930	axonal transport	1/214	58/24403	0.40038620757641	0.491417411374443	0.366192350722814	Hspb1	1
BP	GO:1903510	mucopolysaccharide metabolic process	1/214	58/24403	0.40038620757641	0.491417411374443	0.366192350722814	Dcn	1
MF	GO:0015079	potassium ion transmembrane transporter activity	2/214	157/24403	0.401121401143192	0.492010316989905	0.366634169624744	Kcnk5/Slc12a2	2
BP	GO:0045834	positive regulation of lipid metabolic process	2/214	157/24403	0.401121401143192	0.492010316989905	0.366634169624744	Elovl5/Anxa1	2
BP	GO:0008654	phospholipid biosynthetic process	2/214	158/24403	0.404188555033271	0.495305472620049	0.369089639777552	Hexb/Hmgcs2	2
BP	GO:0009755	hormone-mediated signaling pathway	2/214	158/24403	0.404188555033271	0.495305472620049	0.369089639777552	Ywhah/Ntrk2	2
BP	GO:0046496	nicotinamide nucleotide metabolic process	2/214	158/24403	0.404188555033271	0.495305472620049	0.369089639777552	Pgd/Khk	2
BP	GO:0007029	endoplasmic reticulum organization	1/214	59/24403	0.405656996304225	0.496170246498085	0.369734048322939	Cav2	1
BP	GO:0010524	positive regulation of calcium ion transport into cytosol	1/214	59/24403	0.405656996304225	0.496170246498085	0.369734048322939	Cav1	1
BP	GO:0015807	L-amino acid transport	1/214	59/24403	0.405656996304225	0.496170246498085	0.369734048322939	Slc7a11	1
BP	GO:0045806	negative regulation of endocytosis	1/214	59/24403	0.405656996304225	0.496170246498085	0.369734048322939	Cav1	1
BP	GO:0060711	labyrinthine layer development	1/214	59/24403	0.405656996304225	0.496170246498085	0.369734048322939	Rspo3	1
BP	GO:1903078	positive regulation of protein localization to plasma membrane	1/214	59/24403	0.405656996304225	0.496170246498085	0.369734048322939	Pgrmc1	1
BP	GO:0010970	transport along microtubule	2/214	159/24403	0.407248254699906	0.497804553114229	0.370951894023387	Hspb1/Map1b	2
BP	GO:0099111	microtubule-based transport	2/214	159/24403	0.407248254699906	0.497804553114229	0.370951894023387	Hspb1/Map1b	2
BP	GO:0031667	response to nutrient levels	4/214	371/24403	0.410020099316523	0.500365413231515	0.372860184947794	Cdkn1a/Fam107a/Slc16a1/Atf3	4
BP	GO:0019362	pyridine nucleotide metabolic process	2/214	160/24403	0.410300394882258	0.500365413231515	0.372860184947794	Pgd/Khk	2
BP	GO:0001836	release of cytochrome c from mitochondria	1/214	60/24403	0.4108816677958	0.500365413231515	0.372860184947794	Lmna	1
MF	GO:0004714	transmembrane receptor protein tyrosine kinase activity	1/214	60/24403	0.4108816677958	0.500365413231515	0.372860184947794	Ntrk2	1
MF	GO:0005507	copper ion binding	1/214	60/24403	0.4108816677958	0.500365413231515	0.372860184947794	S100a13	1
BP	GO:0006446	regulation of translational initiation	1/214	60/24403	0.4108816677958	0.500365413231515	0.372860184947794	Ppp1r15a	1
BP	GO:0031102	neuron projection regeneration	1/214	60/24403	0.4108816677958	0.500365413231515	0.372860184947794	Lamb2	1
BP	GO:0045776	negative regulation of blood pressure	1/214	60/24403	0.4108816677958	0.500365413231515	0.372860184947794	Vegfc	1
BP	GO:0046847	filopodium assembly	1/214	60/24403	0.4108816677958	0.500365413231515	0.372860184947794	Dpysl3	1
BP	GO:0050982	detection of mechanical stimulus	1/214	60/24403	0.4108816677958	0.500365413231515	0.372860184947794	Slc12a2	1
BP	GO:0071156	regulation of cell cycle arrest	1/214	60/24403	0.4108816677958	0.500365413231515	0.372860184947794	Cdkn1a	1
BP	GO:0090183	regulation of kidney development	1/214	60/24403	0.4108816677958	0.500365413231515	0.372860184947794	Osr1	1
BP	GO:0008037	cell recognition	3/214	267/24403	0.415797474475022	0.50493924571625	0.376268494117615	Cd9/Wnt5a/Emb	3
BP	GO:0072594	establishment of protein localization to organelle	4/214	374/24403	0.415921623808648	0.50493924571625	0.376268494117615	Lmna/Sprn/Cdkn1a/Cdh1	4
MF	GO:0003678	DNA helicase activity	1/214	61/24403	0.416060623680107	0.50493924571625	0.376268494117615	Anxa1	1
BP	GO:0007040	lysosome organization	1/214	61/24403	0.416060623680107	0.50493924571625	0.376268494117615	Hexb	1
MF	GO:0042165	neurotransmitter binding	1/214	61/24403	0.416060623680107	0.50493924571625	0.376268494117615	Glrb	1
BP	GO:0042461	photoreceptor cell development	1/214	61/24403	0.416060623680107	0.50493924571625	0.376268494117615	Ntrk2	1
BP	GO:0042698	ovulation cycle	1/214	61/24403	0.416060623680107	0.50493924571625	0.376268494117615	Anxa1	1
BP	GO:0045600	positive regulation of fat cell differentiation	1/214	61/24403	0.416060623680107	0.50493924571625	0.376268494117615	Klf5	1
BP	GO:0045840	positive regulation of mitotic nuclear division	1/214	61/24403	0.416060623680107	0.50493924571625	0.376268494117615	Edn3	1
BP	GO:0080171	lytic vacuole organization	1/214	61/24403	0.416060623680107	0.50493924571625	0.376268494117615	Hexb	1
BP	GO:1903307	positive regulation of regulated secretory pathway	1/214	61/24403	0.416060623680107	0.50493924571625	0.376268494117615	Vamp8	1
BP	GO:0009156	ribonucleoside monophosphate biosynthetic process	2/214	162/24403	0.416381587715138	0.505171693146467	0.376441708311741	Khk/Rfk	2
BP	GO:0009266	response to temperature stimulus	2/214	163/24403	0.419410441707869	0.508688301425051	0.379062199613635	Psip1/Pmp22	2
BP	GO:0002437	inflammatory response to antigenic stimulus	1/214	62/24403	0.421194262104742	0.509584998448484	0.379730396513656	Notch2	1
MF	GO:0005080	protein kinase C binding	1/214	62/24403	0.421194262104742	0.509584998448484	0.379730396513656	Hspb1	1
BP	GO:0021695	cerebellar cortex development	1/214	62/24403	0.421194262104742	0.509584998448484	0.379730396513656	Trnp1	1
BP	GO:0034308	primary alcohol metabolic process	1/214	62/24403	0.421194262104742	0.509584998448484	0.379730396513656	Rbp4	1
BP	GO:0042278	purine nucleoside metabolic process	1/214	62/24403	0.421194262104742	0.509584998448484	0.379730396513656	Ahcyl2	1
MF	GO:0051287	NAD binding	1/214	62/24403	0.421194262104742	0.509584998448484	0.379730396513656	Bdh2	1
BP	GO:0070206	protein trimerization	1/214	62/24403	0.421194262104742	0.509584998448484	0.379730396513656	Col6a2	1
BP	GO:0071260	cellular response to mechanical stimulus	1/214	62/24403	0.421194262104742	0.509584998448484	0.379730396513656	Cav1	1
BP	GO:0002237	response to molecule of bacterial origin	4/214	377/24403	0.421810343571334	0.510172225273913	0.380167983718818	Jund/Wnt5a/Cxcl1/Vim	4
CC	GO:0030027	lamellipodium	2/214	165/24403	0.425444185500265	0.513671646255178	0.382775667463101	Dpysl3/Cdh1	2
BP	GO:0046425	regulation of JAK-STAT cascade	2/214	165/24403	0.425444185500265	0.513671646255178	0.382775667463101	Stra6/Cav1	2
BP	GO:0072524	pyridine-containing compound metabolic process	2/214	165/24403	0.425444185500265	0.513671646255178	0.382775667463101	Pgd/Khk	2
BP	GO:0010830	regulation of myotube differentiation	1/214	63/24403	0.426282977765955	0.513671646255178	0.382775667463101	Tmem119	1
BP	GO:0015914	phospholipid transport	1/214	63/24403	0.426282977765955	0.513671646255178	0.382775667463101	Atp9a	1
BP	GO:0030330	DNA damage response, signal transduction by p53 class mediator	1/214	63/24403	0.426282977765955	0.513671646255178	0.382775667463101	Cdkn1a	1
BP	GO:0032722	positive regulation of chemokine production	1/214	63/24403	0.426282977765955	0.513671646255178	0.382775667463101	Wnt5a	1
BP	GO:0034121	regulation of toll-like receptor signaling pathway	1/214	63/24403	0.426282977765955	0.513671646255178	0.382775667463101	Cav1	1
BP	GO:0043388	positive regulation of DNA binding	1/214	63/24403	0.426282977765955	0.513671646255178	0.382775667463101	Foxc1	1
BP	GO:0045454	cell redox homeostasis	1/214	63/24403	0.426282977765955	0.513671646255178	0.382775667463101	Sh3bgrl3	1
BP	GO:0046579	positive regulation of Ras protein signal transduction	1/214	63/24403	0.426282977765955	0.513671646255178	0.382775667463101	Notch2	1
BP	GO:0099601	regulation of neurotransmitter receptor activity	1/214	63/24403	0.426282977765955	0.513671646255178	0.382775667463101	Lynx1	1
MF	GO:0005506	iron ion binding	2/214	166/24403	0.428448890344919	0.515962980258012	0.384483114056094	Fth1/Ftl1	2
BP	GO:0042594	response to starvation	2/214	166/24403	0.428448890344919	0.515962980258012	0.384483114056094	Cdkn1a/Atf3	2
BP	GO:0002763	positive regulation of myeloid leukocyte differentiation	1/214	64/24403	0.431327161938432	0.516792966381922	0.385101599609815	Notch2	1
BP	GO:0007566	embryo implantation	1/214	64/24403	0.431327161938432	0.516792966381922	0.385101599609815	Cdh1	1
BP	GO:0009880	embryonic pattern specification	1/214	64/24403	0.431327161938432	0.516792966381922	0.385101599609815	Wnt5a	1
BP	GO:0009988	cell-cell recognition	1/214	64/24403	0.431327161938432	0.516792966381922	0.385101599609815	Cd9	1
CC	GO:0010494	cytoplasmic stress granule	1/214	64/24403	0.431327161938432	0.516792966381922	0.385101599609815	Pabpc1	1
BP	GO:0010676	positive regulation of cellular carbohydrate metabolic process	1/214	64/24403	0.431327161938432	0.516792966381922	0.385101599609815	Adra1b	1
BP	GO:0032233	positive regulation of actin filament bundle assembly	1/214	64/24403	0.431327161938432	0.516792966381922	0.385101599609815	S100a10	1
BP	GO:0034605	cellular response to heat	1/214	64/24403	0.431327161938432	0.516792966381922	0.385101599609815	Pmp22	1
BP	GO:0042306	regulation of protein import into nucleus	1/214	64/24403	0.431327161938432	0.516792966381922	0.385101599609815	Cdh1	1
BP	GO:0043331	response to dsRNA	1/214	64/24403	0.431327161938432	0.516792966381922	0.385101599609815	Cav1	1
BP	GO:0044774	mitotic DNA integrity checkpoint	1/214	64/24403	0.431327161938432	0.516792966381922	0.385101599609815	Cdkn1a	1
BP	GO:0046824	positive regulation of nucleocytoplasmic transport	1/214	64/24403	0.431327161938432	0.516792966381922	0.385101599609815	Cdh1	1
BP	GO:0048278	vesicle docking	1/214	64/24403	0.431327161938432	0.516792966381922	0.385101599609815	Cav2	1
BP	GO:0060042	retina morphogenesis in camera-type eye	1/214	64/24403	0.431327161938432	0.516792966381922	0.385101599609815	Rbp4	1
BP	GO:0071479	cellular response to ionizing radiation	1/214	64/24403	0.431327161938432	0.516792966381922	0.385101599609815	Cdkn1a	1
BP	GO:2000736	regulation of stem cell differentiation	1/214	64/24403	0.431327161938432	0.516792966381922	0.385101599609815	Foxc1	1
BP	GO:0035303	regulation of dephosphorylation	2/214	167/24403	0.431445364212498	0.516792966381922	0.385101599609815	Ppp1r15a/Cdh5	2
CC	GO:0044431	Golgi apparatus part	5/214	491/24403	0.431521464883086	0.516792966381922	0.385101599609815	Atp9a/Bace2/Vtn/Cav1/Cdh1	5
BP	GO:0051260	protein homooligomerization	4/214	383/24403	0.43354489181254	0.519056967099492	0.386788678100758	Clu/Dpysl3/Cav1/Cdh1	4
CC	GO:0005741	mitochondrial outer membrane	2/214	168/24403	0.434433520119305	0.519801970884625	0.387343836874258	Ppp1r15a/Gja1	2
BP	GO:0009124	nucleoside monophosphate biosynthetic process	2/214	168/24403	0.434433520119305	0.519801970884625	0.387343836874258	Khk/Rfk	2
BP	GO:0009064	glutamine family amino acid metabolic process	1/214	65/24403	0.436327202504814	0.520790541705287	0.388080495902398	Slc7a11	1
BP	GO:0030032	lamellipodium assembly	1/214	65/24403	0.436327202504814	0.520790541705287	0.388080495902398	Pmp22	1
BP	GO:0031638	zymogen activation	1/214	65/24403	0.436327202504814	0.520790541705287	0.388080495902398	Perp	1
BP	GO:0043647	inositol phosphate metabolic process	1/214	65/24403	0.436327202504814	0.520790541705287	0.388080495902398	Plce1	1
BP	GO:0045123	cellular extravasation	1/214	65/24403	0.436327202504814	0.520790541705287	0.388080495902398	Podxl2	1
BP	GO:0060389	pathway-restricted SMAD protein phosphorylation	1/214	65/24403	0.436327202504814	0.520790541705287	0.388080495902398	Tgfbr2	1
BP	GO:0090559	regulation of membrane permeability	1/214	65/24403	0.436327202504814	0.520790541705287	0.388080495902398	Eya2	1
BP	GO:0150076	neuroinflammatory response	1/214	65/24403	0.436327202504814	0.520790541705287	0.388080495902398	Clu	1
BP	GO:0009161	ribonucleoside monophosphate metabolic process	3/214	276/24403	0.436694230527322	0.521069269871029	0.38828819737952	Khk/Fam20c/Rfk	3
BP	GO:0050821	protein stabilization	2/214	169/24403	0.437413273223123	0.521767727808634	0.388808671314981	Clu/Ank2	2
BP	GO:0006914	autophagy	4/214	386/24403	0.439388546893654	0.523803756422093	0.390325870516402	Dcn/Vamp8/Hspb8/Pmp22	4
BP	GO:0061919	process utilizing autophagic mechanism	4/214	386/24403	0.439388546893654	0.523803756422093	0.390325870516402	Dcn/Vamp8/Hspb8/Pmp22	4
BP	GO:0042129	regulation of T cell proliferation	2/214	170/24403	0.440384540792676	0.524510486028017	0.390852508298721	Tgfbr2/Anxa1	2
BP	GO:0046890	regulation of lipid biosynthetic process	2/214	170/24403	0.440384540792676	0.524510486028017	0.390852508298721	Elovl5/Anxa1	2
BP	GO:1904892	regulation of STAT cascade	2/214	170/24403	0.440384540792676	0.524510486028017	0.390852508298721	Stra6/Cav1	2
CC	GO:0000502	proteasome complex	1/214	66/24403	0.441283483984967	0.524620602495683	0.390934564422933	Hspb1	1
BP	GO:0032623	interleukin-2 production	1/214	66/24403	0.441283483984967	0.524620602495683	0.390934564422933	Anxa1	1
BP	GO:0032922	circadian regulation of gene expression	1/214	66/24403	0.441283483984967	0.524620602495683	0.390934564422933	Bhlhe40	1
BP	GO:0045739	positive regulation of DNA repair	1/214	66/24403	0.441283483984967	0.524620602495683	0.390934564422933	Eya2	1
BP	GO:0046324	regulation of glucose import	1/214	66/24403	0.441283483984967	0.524620602495683	0.390934564422933	Gpc3	1
BP	GO:1904377	positive regulation of protein localization to cell periphery	1/214	66/24403	0.441283483984967	0.524620602495683	0.390934564422933	Pgrmc1	1
BP	GO:0030705	cytoskeleton-dependent intracellular transport	2/214	171/24403	0.443347242177432	0.526753207372455	0.392523729916284	Hspb1/Map1b	2
BP	GO:0032874	positive regulation of stress-activated MAPK cascade	2/214	171/24403	0.443347242177432	0.526753207372455	0.392523729916284	Wnt5a/Gadd45g	2
BP	GO:0000768	syncytium formation by plasma membrane fusion	1/214	67/24403	0.446196387564998	0.528493315876732	0.393820416620794	Cd9	1
BP	GO:0006635	fatty acid beta-oxidation	1/214	67/24403	0.446196387564998	0.528493315876732	0.393820416620794	Bdh2	1
MF	GO:0042379	chemokine receptor binding	1/214	67/24403	0.446196387564998	0.528493315876732	0.393820416620794	Cxcl1	1
BP	GO:0050771	negative regulation of axonogenesis	1/214	67/24403	0.446196387564998	0.528493315876732	0.393820416620794	Wnt5a	1
BP	GO:0140253	cell-cell fusion	1/214	67/24403	0.446196387564998	0.528493315876732	0.393820416620794	Cd9	1
CC	GO:1905369	endopeptidase complex	1/214	67/24403	0.446196387564998	0.528493315876732	0.393820416620794	Hspb1	1
BP	GO:2000179	positive regulation of neural precursor cell proliferation	1/214	67/24403	0.446196387564998	0.528493315876732	0.393820416620794	Vegfc	1
BP	GO:2000378	negative regulation of reactive oxygen species metabolic process	1/214	67/24403	0.446196387564998	0.528493315876732	0.393820416620794	Cav1	1
BP	GO:0070304	positive regulation of stress-activated protein kinase signaling cascade	2/214	172/24403	0.446301298777788	0.528493315876732	0.393820416620794	Wnt5a/Gadd45g	2
BP	GO:0071230	cellular response to amino acid stimulus	2/214	172/24403	0.446301298777788	0.528493315876732	0.393820416620794	Ntrk2/Cdh1	2
BP	GO:2000241	regulation of reproductive process	2/214	172/24403	0.446301298777788	0.528493315876732	0.393820416620794	Serpinf1/Wnt5a	2
CC	GO:0030139	endocytic vesicle	2/214	173/24403	0.449246634015609	0.531658463481783	0.396179007942653	Vamp8/Vim	2
BP	GO:0031644	regulation of neurological system process	2/214	173/24403	0.449246634015609	0.531658463481783	0.396179007942653	Tmem100/S100b	2
BP	GO:0032387	negative regulation of intracellular transport	1/214	68/24403	0.451066291126023	0.533488404322687	0.397542635528294	Map1b	1
MF	GO:0048365	Rac GTPase binding	1/214	68/24403	0.451066291126023	0.533488404322687	0.397542635528294	Cav1	1
BP	GO:0043161	proteasome-mediated ubiquitin-dependent protein catabolic process	4/214	394/24403	0.454885012463708	0.53611105780997	0.399496973375122	Pmp22/Wwp1/Clu/Cav1	4
BP	GO:0051251	positive regulation of lymphocyte activation	4/214	394/24403	0.454885012463708	0.53611105780997	0.399496973375122	Tgfbr2/Anxa1/Cdkn1a/Cav1	4
BP	GO:0044262	cellular carbohydrate metabolic process	3/214	284/24403	0.455033650671685	0.53611105780997	0.399496973375122	Pgd/Khk/Adra1b	3
BP	GO:0001541	ovarian follicle development	1/214	69/24403	0.455893569272685	0.53611105780997	0.399496973375122	Foxc1	1
CC	GO:0005793	endoplasmic reticulum-Golgi intermediate compartment	1/214	69/24403	0.455893569272685	0.53611105780997	0.399496973375122	Fn1	1
BP	GO:0006305	DNA alkylation	1/214	69/24403	0.455893569272685	0.53611105780997	0.399496973375122	H19	1
BP	GO:0006306	DNA methylation	1/214	69/24403	0.455893569272685	0.53611105780997	0.399496973375122	H19	1
BP	GO:0006766	vitamin metabolic process	1/214	69/24403	0.455893569272685	0.53611105780997	0.399496973375122	Rfk	1
BP	GO:0006949	syncytium formation	1/214	69/24403	0.455893569272685	0.53611105780997	0.399496973375122	Cd9	1
BP	GO:0007405	neuroblast proliferation	1/214	69/24403	0.455893569272685	0.53611105780997	0.399496973375122	Vegfc	1
BP	GO:0021536	diencephalon development	1/214	69/24403	0.455893569272685	0.53611105780997	0.399496973375122	Wnt5a	1
BP	GO:0030888	regulation of B cell proliferation	1/214	69/24403	0.455893569272685	0.53611105780997	0.399496973375122	Cdkn1a	1
CC	GO:0032587	ruffle membrane	1/214	69/24403	0.455893569272685	0.53611105780997	0.399496973375122	Fam107a	1
MF	GO:0033293	monocarboxylic acid binding	1/214	69/24403	0.455893569272685	0.53611105780997	0.399496973375122	Crabp2	1
BP	GO:0043299	leukocyte degranulation	1/214	69/24403	0.455893569272685	0.53611105780997	0.399496973375122	Vamp8	1
BP	GO:0043407	negative regulation of MAP kinase activity	1/214	69/24403	0.455893569272685	0.53611105780997	0.399496973375122	Cav1	1
BP	GO:0050885	neuromuscular process controlling balance	1/214	69/24403	0.455893569272685	0.53611105780997	0.399496973375122	Hexb	1
BP	GO:0060997	dendritic spine morphogenesis	1/214	69/24403	0.455893569272685	0.53611105780997	0.399496973375122	Sipa1l1	1
BP	GO:1904589	regulation of protein import	1/214	69/24403	0.455893569272685	0.53611105780997	0.399496973375122	Cdh1	1
BP	GO:0009123	nucleoside monophosphate metabolic process	3/214	285/24403	0.45730900549976	0.537613568814928	0.400616608178768	Khk/Fam20c/Rfk	3
BP	GO:0002705	positive regulation of leukocyte mediated immunity	2/214	176/24403	0.458029575485632	0.538298534513827	0.401127028024787	Vamp8/Cxcl1	2
BP	GO:0002090	regulation of receptor internalization	1/214	70/24403	0.460678593361435	0.540273001769736	0.40259835319384	Sfrp4	1
BP	GO:0002385	mucosal immune response	1/214	70/24403	0.460678593361435	0.540273001769736	0.40259835319384	Rpl39	1
BP	GO:0009119	ribonucleoside metabolic process	1/214	70/24403	0.460678593361435	0.540273001769736	0.40259835319384	Ahcyl2	1
MF	GO:0016597	amino acid binding	1/214	70/24403	0.460678593361435	0.540273001769736	0.40259835319384	Glrb	1
BP	GO:0046173	polyol biosynthetic process	1/214	70/24403	0.460678593361435	0.540273001769736	0.40259835319384	Plce1	1
BP	GO:0048641	regulation of skeletal muscle tissue development	1/214	70/24403	0.460678593361435	0.540273001769736	0.40259835319384	S100b	1
BP	GO:0051057	positive regulation of small GTPase mediated signal transduction	1/214	70/24403	0.460678593361435	0.540273001769736	0.40259835319384	Notch2	1
BP	GO:0006733	oxidoreduction coenzyme metabolic process	2/214	177/24403	0.460939298909793	0.540416366369757	0.402705185020872	Pgd/Khk	2
BP	GO:1903037	regulation of leukocyte cell-cell adhesion	3/214	287/24403	0.461847765045228	0.541318866958416	0.403377706597112	Tgfbr2/Anxa1/Cav1	3
BP	GO:0048813	dendrite morphogenesis	2/214	178/24403	0.46383994739613	0.543327525416296	0.404874510221618	Ywhah/Sipa1l1	2
BP	GO:0061136	regulation of proteasomal protein catabolic process	2/214	178/24403	0.46383994739613	0.543327525416296	0.404874510221618	Clu/Cav1	2
MF	GO:0050662	coenzyme binding	3/214	288/24403	0.464111070559634	0.543482000718348	0.404989621474654	Bdh2/Pgd/Crym	3
MF	GO:0004869	cysteine-type endopeptidase inhibitor activity	1/214	71/24403	0.46542173152856	0.544363505590642	0.405646497551665	Cst3	1
MF	GO:0005230	extracellular ligand-gated ion channel activity	1/214	71/24403	0.46542173152856	0.544363505590642	0.405646497551665	Glrb	1
MF	GO:0019888	protein phosphatase regulator activity	1/214	71/24403	0.46542173152856	0.544363505590642	0.405646497551665	Ppp1r15a	1
BP	GO:0042509	regulation of tyrosine phosphorylation of STAT protein	1/214	71/24403	0.46542173152856	0.544363505590642	0.405646497551665	Cav1	1
BP	GO:0006839	mitochondrial transport	2/214	179/24403	0.466731455896181	0.545731837136847	0.40666614507305	Eya2/Crym	2
BP	GO:0071219	cellular response to molecule of bacterial origin	3/214	290/24403	0.468625290146594	0.547782122624186	0.408193968151524	Wnt5a/Cxcl1/Vim	3
BP	GO:0000079	regulation of cyclin-dependent protein serine/threonine kinase activity	1/214	72/24403	0.470123348717977	0.548547512719361	0.408764318309423	Cdkn1a	1
BP	GO:0002251	organ or tissue specific immune response	1/214	72/24403	0.470123348717977	0.548547512719361	0.408764318309423	Rpl39	1
MF	GO:0008094	DNA-dependent ATPase activity	1/214	72/24403	0.470123348717977	0.548547512719361	0.408764318309423	Anxa1	1
MF	GO:0019843	rRNA binding	1/214	72/24403	0.470123348717977	0.548547512719361	0.408764318309423	Rplp0	1
BP	GO:0043627	response to estrogen	1/214	72/24403	0.470123348717977	0.548547512719361	0.408764318309423	Cav1	1
BP	GO:0097755	positive regulation of blood vessel diameter	1/214	72/24403	0.470123348717977	0.548547512719361	0.408764318309423	Gja1	1
MF	GO:0003924	GTPase activity	3/214	291/24403	0.4708761090663	0.549097536207281	0.409174182488698	Arl4a/Gng11/Tubb2a	3
BP	GO:0048511	rhythmic process	3/214	291/24403	0.4708761090663	0.549097536207281	0.409174182488698	Anxa1/Bhlhe40/Ntrk2	3
BP	GO:0010639	negative regulation of organelle organization	4/214	403/24403	0.472149302578364	0.550417780156319	0.41015799629756	Lmna/Cdh5/Map1b/Tmeff2	4
BP	GO:0015931	nucleobase-containing compound transport	2/214	181/24403	0.472486801841579	0.550646756520658	0.410328623937478	Tgfbr2/Gja1	2
BP	GO:0002637	regulation of immunoglobulin production	1/214	73/24403	0.474783806708785	0.552005122902707	0.411340845659932	Rbp4	1
BP	GO:0006414	translational elongation	1/214	73/24403	0.474783806708785	0.552005122902707	0.411340845659932	Rplp1	1
MF	GO:0008227	G protein-coupled amine receptor activity	1/214	73/24403	0.474783806708785	0.552005122902707	0.411340845659932	Adra1b	1
BP	GO:0019731	antibacterial humoral response	1/214	73/24403	0.474783806708785	0.552005122902707	0.411340845659932	Rpl39	1
BP	GO:0031060	regulation of histone methylation	1/214	73/24403	0.474783806708785	0.552005122902707	0.411340845659932	Lmna	1
BP	GO:0031397	negative regulation of protein ubiquitination	1/214	73/24403	0.474783806708785	0.552005122902707	0.411340845659932	Cav1	1
BP	GO:0045670	regulation of osteoclast differentiation	1/214	73/24403	0.474783806708785	0.552005122902707	0.411340845659932	Notch2	1
BP	GO:0060191	regulation of lipase activity	1/214	73/24403	0.474783806708785	0.552005122902707	0.411340845659932	Anxa1	1
BP	GO:0007259	JAK-STAT cascade	2/214	182/24403	0.47535051820814	0.552334942711036	0.411586619391452	Stra6/Cav1	2
BP	GO:0045619	regulation of lymphocyte differentiation	2/214	182/24403	0.47535051820814	0.552334942711036	0.411586619391452	Tgfbr2/Anxa1	2
BP	GO:1902105	regulation of leukocyte differentiation	3/214	294/24403	0.477602845391286	0.554786876655414	0.413413741170465	Tgfbr2/Notch2/Anxa1	3
BP	GO:0002532	production of molecular mediator involved in inflammatory response	1/214	74/24403	0.479403464142584	0.55588583498173	0.414232658293761	Vamp8	1
BP	GO:0007193	adenylate cyclase-inhibiting G protein-coupled receptor signaling pathway	1/214	74/24403	0.479403464142584	0.55588583498173	0.414232658293761	Akap12	1
BP	GO:0010822	positive regulation of mitochondrion organization	1/214	74/24403	0.479403464142584	0.55588583498173	0.414232658293761	Dcn	1
BP	GO:0097327	response to antineoplastic agent	1/214	74/24403	0.479403464142584	0.55588583498173	0.414232658293761	Cdh1	1
BP	GO:1901880	negative regulation of protein depolymerization	1/214	74/24403	0.479403464142584	0.55588583498173	0.414232658293761	Map1b	1
BP	GO:2000573	positive regulation of DNA biosynthetic process	1/214	74/24403	0.479403464142584	0.55588583498173	0.414232658293761	Smoc2	1
BP	GO:0000280	nuclear division	4/214	409/24403	0.483547384450995	0.558375520714398	0.416087911790898	Wnt5a/Cdkn1c/Ywhah/Edn3	4
BP	GO:0007269	neurotransmitter secretion	2/214	185/24403	0.483885151073038	0.558375520714398	0.416087911790898	Ntrk2/Edn3	2
CC	GO:0019867	outer membrane	2/214	185/24403	0.483885151073038	0.558375520714398	0.416087911790898	Ppp1r15a/Gja1	2
CC	GO:0031968	organelle outer membrane	2/214	185/24403	0.483885151073038	0.558375520714398	0.416087911790898	Ppp1r15a/Gja1	2
BP	GO:0051668	localization within membrane	2/214	185/24403	0.483885151073038	0.558375520714398	0.416087911790898	Slc7a11/Glrb	2
BP	GO:0007260	tyrosine phosphorylation of STAT protein	1/214	75/24403	0.483982676550553	0.558375520714398	0.416087911790898	Cav1	1
BP	GO:0008625	extrinsic apoptotic signaling pathway via death domain receptors	1/214	75/24403	0.483982676550553	0.558375520714398	0.416087911790898	Atf3	1
CC	GO:0016529	sarcoplasmic reticulum	1/214	75/24403	0.483982676550553	0.558375520714398	0.416087911790898	S100a1	1
BP	GO:0030433	ubiquitin-dependent ERAD pathway	1/214	75/24403	0.483982676550553	0.558375520714398	0.416087911790898	Cav1	1
BP	GO:0032272	negative regulation of protein polymerization	1/214	75/24403	0.483982676550553	0.558375520714398	0.416087911790898	Cdh5	1
BP	GO:0032418	lysosome localization	1/214	75/24403	0.483982676550553	0.558375520714398	0.416087911790898	Vamp8	1
BP	GO:0032507	maintenance of protein location in cell	1/214	75/24403	0.483982676550553	0.558375520714398	0.416087911790898	Cav1	1
MF	GO:0043130	ubiquitin binding	1/214	75/24403	0.483982676550553	0.558375520714398	0.416087911790898	Hspb1	1
BP	GO:0046323	glucose import	1/214	75/24403	0.483982676550553	0.558375520714398	0.416087911790898	Gpc3	1
BP	GO:0051193	regulation of cofactor metabolic process	1/214	75/24403	0.483982676550553	0.558375520714398	0.416087911790898	Slc7a11	1
BP	GO:0060563	neuroepithelial cell differentiation	1/214	75/24403	0.483982676550553	0.558375520714398	0.416087911790898	Fam20c	1
BP	GO:0061097	regulation of protein tyrosine kinase activity	1/214	75/24403	0.483982676550553	0.558375520714398	0.416087911790898	Cav1	1
BP	GO:1903829	positive regulation of cellular protein localization	3/214	297/24403	0.484290057511896	0.558565039736681	0.416229136775341	Pgrmc1/Cav2/Cdh1	3
BP	GO:0009141	nucleoside triphosphate metabolic process	3/214	298/24403	0.48651014145314	0.560860072429275	0.417939339542346	Smpdl3a/Khk/Fam20c	3
BP	GO:0006109	regulation of carbohydrate metabolic process	2/214	186/24403	0.486711008280285	0.560860072429275	0.417939339542346	Khk/Adra1b	2
BP	GO:0099643	signal release from synapse	2/214	186/24403	0.486711008280285	0.560860072429275	0.417939339542346	Ntrk2/Edn3	2
BP	GO:0008088	axo-dendritic transport	1/214	76/24403	0.488521796380304	0.562116913700568	0.418875907211637	Hspb1	1
CC	GO:0016234	inclusion body	1/214	76/24403	0.488521796380304	0.562116913700568	0.418875907211637	Clu	1
CC	GO:0060076	excitatory synapse	1/214	76/24403	0.488521796380304	0.562116913700568	0.418875907211637	Ntrk2	1
BP	GO:0070228	regulation of lymphocyte apoptotic process	1/214	76/24403	0.488521796380304	0.562116913700568	0.418875907211637	Wnt5a	1
BP	GO:1904029	regulation of cyclin-dependent protein kinase activity	1/214	76/24403	0.488521796380304	0.562116913700568	0.418875907211637	Cdkn1a	1
BP	GO:0097696	STAT cascade	2/214	187/24403	0.489527268606761	0.56310784832661	0.419614327690285	Stra6/Cav1	2
BP	GO:0015918	sterol transport	1/214	77/24403	0.493021173022496	0.566292418571749	0.421987392293039	Cav1	1
BP	GO:0030301	cholesterol transport	1/214	77/24403	0.493021173022496	0.566292418571749	0.421987392293039	Cav1	1
BP	GO:0032729	positive regulation of interferon-gamma production	1/214	77/24403	0.493021173022496	0.566292418571749	0.421987392293039	Wnt5a	1
BP	GO:0051966	regulation of synaptic transmission, glutamatergic	1/214	77/24403	0.493021173022496	0.566292418571749	0.421987392293039	Ntrk2	1
BP	GO:0071347	cellular response to interleukin-1	1/214	77/24403	0.493021173022496	0.566292418571749	0.421987392293039	Fn1	1
CC	GO:0005881	cytoplasmic microtubule	1/214	78/24403	0.497481152837229	0.570575650756305	0.42517915315875	Tpt1	1
BP	GO:0010389	regulation of G2/M transition of mitotic cell cycle	1/214	78/24403	0.497481152837229	0.570575650756305	0.42517915315875	Fhl1	1
BP	GO:0034644	cellular response to UV	1/214	78/24403	0.497481152837229	0.570575650756305	0.42517915315875	Cdkn1a	1
BP	GO:0043507	positive regulation of JUN kinase activity	1/214	78/24403	0.497481152837229	0.570575650756305	0.42517915315875	Wnt5a	1
BP	GO:0051881	regulation of mitochondrial membrane potential	1/214	78/24403	0.497481152837229	0.570575650756305	0.42517915315875	Dcn	1
MF	GO:0005516	calmodulin binding	2/214	190/24403	0.49791798066244	0.570908894983991	0.42542747868462	Tjp1/Pde1a	2
BP	GO:0050863	regulation of T cell activation	3/214	304/24403	0.499733375384096	0.572822133369788	0.426853177582891	Tgfbr2/Anxa1/Cav1	3
CC	GO:0001750	photoreceptor outer segment	1/214	79/24403	0.501902079180203	0.574148989776476	0.427841918835013	Map1b	1
BP	GO:0033143	regulation of intracellular steroid hormone receptor signaling pathway	1/214	79/24403	0.501902079180203	0.574148989776476	0.427841918835013	Ntrk2	1
BP	GO:0043525	positive regulation of neuron apoptotic process	1/214	79/24403	0.501902079180203	0.574148989776476	0.427841918835013	Nqo1	1
BP	GO:0044272	sulfur compound biosynthetic process	1/214	79/24403	0.501902079180203	0.574148989776476	0.427841918835013	Slc7a11	1
BP	GO:0051279	regulation of release of sequestered calcium ion into cytosol	1/214	79/24403	0.501902079180203	0.574148989776476	0.427841918835013	Ank2	1
BP	GO:0051781	positive regulation of cell division	1/214	79/24403	0.501902079180203	0.574148989776476	0.427841918835013	Vegfc	1
BP	GO:0046677	response to antibiotic	3/214	305/24403	0.501920664390812	0.574148989776476	0.427841918835013	Anxa1/Nqo1/Clu	3
MF	GO:0005244	voltage-gated ion channel activity	2/214	192/24403	0.503462937799798	0.575575819048802	0.428905157444837	Clic4/Kcnk5	2
MF	GO:0022832	voltage-gated channel activity	2/214	192/24403	0.503462937799798	0.575575819048802	0.428905157444837	Clic4/Kcnk5	2
MF	GO:0031625	ubiquitin protein ligase binding	3/214	306/24403	0.504103112821757	0.57606559602551	0.429270127383385	Clu/Cdkn1a/Sipa1l1	3
CC	GO:0005874	microtubule	4/214	420/24403	0.504186542665422	0.57606559602551	0.429270127383385	Tpt1/Ndrg1/Tubb2a/Map1b	4
CC	GO:0005667	transcription factor complex	4/214	421/24403	0.506045247795599	0.577110862543532	0.430049034671785	Jund/Nr4a1/Lmo4/Klf5	4
BP	GO:0032869	cellular response to insulin stimulus	2/214	193/24403	0.506220631114523	0.577110862543532	0.430049034671785	Foxc2/Cav2	2
CC	GO:0043197	dendritic spine	2/214	193/24403	0.506220631114523	0.577110862543532	0.430049034671785	Ntrk2/Sipa1l1	2
BP	GO:1901605	alpha-amino acid metabolic process	2/214	193/24403	0.506220631114523	0.577110862543532	0.430049034671785	Ahcyl2/Slc7a11	2
BP	GO:0010923	negative regulation of phosphatase activity	1/214	80/24403	0.506284292428658	0.577110862543532	0.430049034671785	Ppp1r15a	1
MF	GO:0016651	oxidoreductase activity, acting on NAD(P)H	1/214	80/24403	0.506284292428658	0.577110862543532	0.430049034671785	Nqo1	1
BP	GO:0021675	nerve development	1/214	80/24403	0.506284292428658	0.577110862543532	0.430049034671785	Sulf2	1
BP	GO:0043154	negative regulation of cysteine-type endopeptidase activity involved in apoptotic process	1/214	80/24403	0.506284292428658	0.577110862543532	0.430049034671785	Nr4a1	1
BP	GO:0045927	positive regulation of growth	3/214	308/24403	0.508453340328225	0.579414127679142	0.4317653720559	Map1b/Fn1/Crabp2	3
MF	GO:0000287	magnesium ion binding	2/214	194/24403	0.508968413316306	0.579662596198874	0.431950524777833	Eya2/Atp9a	2
BP	GO:0009108	coenzyme biosynthetic process	2/214	194/24403	0.508968413316306	0.579662596198874	0.431950524777833	Khk/Rfk	2
BP	GO:0009150	purine ribonucleotide metabolic process	4/214	423/24403	0.509753472779137	0.579860806347886	0.432098226179379	Pde1a/Khk/Fam20c/Hmgcs2	4
BP	GO:0006664	glycolipid metabolic process	1/214	81/24403	0.510628130007093	0.579860806347886	0.432098226179379	Hexb	1
BP	GO:0007218	neuropeptide signaling pathway	1/214	81/24403	0.510628130007093	0.579860806347886	0.432098226179379	Glrb	1
BP	GO:0031646	positive regulation of neurological system process	1/214	81/24403	0.510628130007093	0.579860806347886	0.432098226179379	S100b	1
BP	GO:0042273	ribosomal large subunit biogenesis	1/214	81/24403	0.510628130007093	0.579860806347886	0.432098226179379	Rplp0	1
BP	GO:0043279	response to alkaloid	1/214	81/24403	0.510628130007093	0.579860806347886	0.432098226179379	Adra1b	1
BP	GO:0044106	cellular amine metabolic process	1/214	81/24403	0.510628130007093	0.579860806347886	0.432098226179379	Slc7a11	1
BP	GO:0046530	photoreceptor cell differentiation	1/214	81/24403	0.510628130007093	0.579860806347886	0.432098226179379	Ntrk2	1
BP	GO:0072384	organelle transport along microtubule	1/214	81/24403	0.510628130007093	0.579860806347886	0.432098226179379	Map1b	1
BP	GO:2000243	positive regulation of reproductive process	1/214	81/24403	0.510628130007093	0.579860806347886	0.432098226179379	Wnt5a	1
BP	GO:0007266	Rho protein signal transduction	2/214	195/24403	0.51170624552367	0.580916078033416	0.432884589076238	Hacd3/Adra1b	2
BP	GO:0006486	protein glycosylation	2/214	196/24403	0.514434090289425	0.583062535164516	0.434484076933953	Ramp1/Slc4a10	2
BP	GO:0043413	macromolecule glycosylation	2/214	196/24403	0.514434090289425	0.583062535164516	0.434484076933953	Ramp1/Slc4a10	2
BP	GO:0002718	regulation of cytokine production involved in immune response	1/214	82/24403	0.514933926412754	0.583062535164516	0.434484076933953	Wnt5a	1
BP	GO:0006637	acyl-CoA metabolic process	1/214	82/24403	0.514933926412754	0.583062535164516	0.434484076933953	Hmgcs2	1
BP	GO:0032204	regulation of telomere maintenance	1/214	82/24403	0.514933926412754	0.583062535164516	0.434484076933953	Lmna	1
BP	GO:0035383	thioester metabolic process	1/214	82/24403	0.514933926412754	0.583062535164516	0.434484076933953	Hmgcs2	1
CC	GO:1902554	serine/threonine protein kinase complex	1/214	82/24403	0.514933926412754	0.583062535164516	0.434484076933953	Cdkn1a	1
BP	GO:1903509	liposaccharide metabolic process	1/214	82/24403	0.514933926412754	0.583062535164516	0.434484076933953	Hexb	1
BP	GO:0044282	small molecule catabolic process	3/214	311/24403	0.514941470333612	0.583062535164516	0.434484076933953	Bdh2/Pgd/Khk	3
MF	GO:0046873	metal ion transmembrane transporter activity	4/214	426/24403	0.515292443938386	0.583290721778283	0.434654116070875	Kcnk5/Slc5a6/Slc12a2/Slc4a10	4
BP	GO:0006672	ceramide metabolic process	1/214	83/24403	0.519202013240914	0.586740089885814	0.437224501626146	Hexb	1
BP	GO:0043242	negative regulation of protein complex disassembly	1/214	83/24403	0.519202013240914	0.586740089885814	0.437224501626146	Map1b	1
BP	GO:0097581	lamellipodium organization	1/214	83/24403	0.519202013240914	0.586740089885814	0.437224501626146	Pmp22	1
BP	GO:1901992	positive regulation of mitotic cell cycle phase transition	1/214	83/24403	0.519202013240914	0.586740089885814	0.437224501626146	Anxa1	1
BP	GO:1903321	negative regulation of protein modification by small protein conjugation or removal	1/214	83/24403	0.519202013240914	0.586740089885814	0.437224501626146	Cav1	1
BP	GO:0071216	cellular response to biotic stimulus	3/214	313/24403	0.519241678315552	0.586740089885814	0.437224501626146	Wnt5a/Cxcl1/Vim	3
BP	GO:0006364	rRNA processing	2/214	198/24403	0.519859674747368	0.586928640595596	0.43736500504757	Rps28/Rps21	2
CC	GO:0036464	cytoplasmic ribonucleoprotein granule	2/214	198/24403	0.519859674747368	0.586928640595596	0.43736500504757	Rplp0/Pabpc1	2
CC	GO:0044309	neuron spine	2/214	198/24403	0.519859674747368	0.586928640595596	0.43736500504757	Ntrk2/Sipa1l1	2
BP	GO:0031396	regulation of protein ubiquitination	2/214	199/24403	0.522557346520445	0.589357959336527	0.439175274524812	Fam107a/Cav1	2
CC	GO:0031514	motile cilium	2/214	199/24403	0.522557346520445	0.589357959336527	0.439175274524812	Anxa1/Gstm5	2
CC	GO:0016528	sarcoplasm	1/214	84/24403	0.523432719209928	0.589357959336527	0.439175274524812	S100a1	1
MF	GO:0019208	phosphatase regulator activity	1/214	84/24403	0.523432719209928	0.589357959336527	0.439175274524812	Ppp1r15a	1
BP	GO:0044728	DNA methylation or demethylation	1/214	84/24403	0.523432719209928	0.589357959336527	0.439175274524812	H19	1
BP	GO:0045844	positive regulation of striated muscle tissue development	1/214	84/24403	0.523432719209928	0.589357959336527	0.439175274524812	Gja1	1
BP	GO:0045913	positive regulation of carbohydrate metabolic process	1/214	84/24403	0.523432719209928	0.589357959336527	0.439175274524812	Adra1b	1
BP	GO:0048636	positive regulation of muscle organ development	1/214	84/24403	0.523432719209928	0.589357959336527	0.439175274524812	Gja1	1
CC	GO:0071013	catalytic step 2 spliceosome	1/214	84/24403	0.523432719209928	0.589357959336527	0.439175274524812	Pabpc1	1
BP	GO:0048872	homeostasis of number of cells	3/214	315/24403	0.523521405334291	0.589357959336527	0.439175274524812	Anxa1/Klf2/Slc7a11	3
BP	GO:0032388	positive regulation of intracellular transport	2/214	200/24403	0.525244894971147	0.591127688890538	0.440494034118035	Vamp8/Cdh1	2
BP	GO:0002275	myeloid cell activation involved in immune response	1/214	85/24403	0.527626370186082	0.592944085156303	0.44184756861439	Vamp8	1
MF	GO:0005249	voltage-gated potassium channel activity	1/214	85/24403	0.527626370186082	0.592944085156303	0.44184756861439	Kcnk5	1
BP	GO:0035418	protein localization to synapse	1/214	85/24403	0.527626370186082	0.592944085156303	0.44184756861439	Hspb1	1
BP	GO:0042632	cholesterol homeostasis	1/214	85/24403	0.527626370186082	0.592944085156303	0.44184756861439	Cav1	1
BP	GO:1901863	positive regulation of muscle tissue development	1/214	85/24403	0.527626370186082	0.592944085156303	0.44184756861439	Gja1	1
BP	GO:0000302	response to reactive oxygen species	2/214	201/24403	0.527922289499911	0.592944085156303	0.44184756861439	Anxa1/Nqo1	2
BP	GO:0043281	regulation of cysteine-type endopeptidase activity involved in apoptotic process	2/214	201/24403	0.527922289499911	0.592944085156303	0.44184756861439	Nr4a1/Cdh1	2
CC	GO:0001725	stress fiber	1/214	86/24403	0.531783289208213	0.595225172864828	0.443547379917073	Fam107a	1
BP	GO:0001912	positive regulation of leukocyte mediated cytotoxicity	1/214	86/24403	0.531783289208213	0.595225172864828	0.443547379917073	Cxcl1	1
BP	GO:0008593	regulation of Notch signaling pathway	1/214	86/24403	0.531783289208213	0.595225172864828	0.443547379917073	Gdpd5	1
BP	GO:0010827	regulation of glucose transmembrane transport	1/214	86/24403	0.531783289208213	0.595225172864828	0.443547379917073	Gpc3	1
MF	GO:0015238	drug transmembrane transporter activity	1/214	86/24403	0.531783289208213	0.595225172864828	0.443547379917073	Slc38a2	1
BP	GO:0015908	fatty acid transport	1/214	86/24403	0.531783289208213	0.595225172864828	0.443547379917073	Anxa1	1
MF	GO:0016209	antioxidant activity	1/214	86/24403	0.531783289208213	0.595225172864828	0.443547379917073	Nqo1	1
BP	GO:0042490	mechanoreceptor differentiation	1/214	86/24403	0.531783289208213	0.595225172864828	0.443547379917073	Ntrk2	1
CC	GO:0043195	terminal bouton	1/214	86/24403	0.531783289208213	0.595225172864828	0.443547379917073	Ntrk2	1
BP	GO:0043648	dicarboxylic acid metabolic process	1/214	86/24403	0.531783289208213	0.595225172864828	0.443547379917073	Slc7a11	1
BP	GO:0055092	sterol homeostasis	1/214	86/24403	0.531783289208213	0.595225172864828	0.443547379917073	Cav1	1
CC	GO:0097517	contractile actin filament bundle	1/214	86/24403	0.531783289208213	0.595225172864828	0.443547379917073	Fam107a	1
MF	GO:0022839	ion gated channel activity	3/214	319/24403	0.532018399495478	0.595317607004258	0.443616259598626	Clic4/Kcnk5/Glrb	3
BP	GO:0050866	negative regulation of cell activation	2/214	203/24403	0.533246500906147	0.596520806258725	0.444512854536418	Cd9/Anxa1	2
BP	GO:0001666	response to hypoxia	2/214	204/24403	0.535893263036431	0.59897838424595	0.446344182119438	Vegfc/Cav1	2
BP	GO:1901879	regulation of protein depolymerization	1/214	87/24403	0.535903796512134	0.59897838424595	0.446344182119438	Map1b	1
BP	GO:2000117	negative regulation of cysteine-type endopeptidase activity	1/214	87/24403	0.535903796512134	0.59897838424595	0.446344182119438	Nr4a1	1
BP	GO:0032386	regulation of intracellular transport	4/214	438/24403	0.537154910071849	0.60003308929892	0.44713012277544	Vamp8/Map1b/Gas1/Cdh1	4
CC	GO:0098791	Golgi subcompartment	4/214	438/24403	0.537154910071849	0.60003308929892	0.44713012277544	Atp9a/Bace2/Cav1/Cdh1	4
BP	GO:0009116	nucleoside metabolic process	1/214	88/24403	0.539988209554838	0.602680578179163	0.449102967355483	Ahcyl2	1
BP	GO:0032642	regulation of chemokine production	1/214	88/24403	0.539988209554838	0.602680578179163	0.449102967355483	Wnt5a	1
BP	GO:0033077	T cell differentiation in thymus	1/214	88/24403	0.539988209554838	0.602680578179163	0.449102967355483	Mpzl2	1
BP	GO:0000041	transition metal ion transport	1/214	89/24403	0.544036843038501	0.606678799536934	0.452082345057257	Fth1	1
BP	GO:0007229	integrin-mediated signaling pathway	1/214	89/24403	0.544036843038501	0.606678799536934	0.452082345057257	Itgbl1	1
BP	GO:0014015	positive regulation of gliogenesis	1/214	89/24403	0.544036843038501	0.606678799536934	0.452082345057257	Vim	1
MF	GO:0044389	ubiquitin-like protein ligase binding	3/214	325/24403	0.544604162488475	0.607137973776783	0.452424510577627	Clu/Cdkn1a/Sipa1l1	3
MF	GO:0004175	endopeptidase activity	4/214	443/24403	0.546118934331703	0.608593364622063	0.453509032579732	Adamts2/Bace2/Mmp16/Htra3	4
BP	GO:0007623	circadian rhythm	2/214	208/24403	0.546377440337102	0.608593364622063	0.453509032579732	Bhlhe40/Ntrk2	2
BP	GO:1903050	regulation of proteolysis involved in cellular protein catabolic process	2/214	208/24403	0.546377440337102	0.608593364622063	0.453509032579732	Clu/Cav1	2
BP	GO:0006096	glycolytic process	1/214	90/24403	0.548050008934272	0.609760314957372	0.454378615701072	Khk	1
BP	GO:0040014	regulation of multicellular organism growth	1/214	90/24403	0.548050008934272	0.609760314957372	0.454378615701072	H19	1
BP	GO:0042770	signal transduction in response to DNA damage	1/214	90/24403	0.548050008934272	0.609760314957372	0.454378615701072	Cdkn1a	1
BP	GO:1902600	proton transmembrane transport	1/214	90/24403	0.548050008934272	0.609760314957372	0.454378615701072	Slc4a10	1
CC	GO:0035770	ribonucleoprotein granule	2/214	209/24403	0.548972654488705	0.61043882349556	0.454884223827348	Rplp0/Pabpc1	2
BP	GO:0097305	response to alcohol	2/214	209/24403	0.548972654488705	0.61043882349556	0.454884223827348	Tgfbr2/Cdh1	2
BP	GO:0045862	positive regulation of proteolysis	3/214	328/24403	0.550823541509197	0.612322495730674	0.45628789074635	Clu/Perp/Cav1	3
BP	GO:0070085	glycosylation	2/214	210/24403	0.5515574957297	0.612963114771658	0.456765264537155	Ramp1/Slc4a10	2
BP	GO:0006757	ATP generation from ADP	1/214	91/24403	0.552028016505862	0.612963114771658	0.456765264537155	Khk	1
BP	GO:0009308	amine metabolic process	1/214	91/24403	0.552028016505862	0.612963114771658	0.456765264537155	Slc7a11	1
CC	GO:0030175	filopodium	1/214	91/24403	0.552028016505862	0.612963114771658	0.456765264537155	Cxadr	1
BP	GO:0006163	purine nucleotide metabolic process	4/214	447/24403	0.55322580276476	0.614118403922314	0.457626158026176	Pde1a/Khk/Fam20c/Hmgcs2	4
BP	GO:0048839	inner ear development	2/214	211/24403	0.554131945640389	0.614949384087131	0.4582453843151	Wnt5a/Cdh1	2
MF	GO:0003730	mRNA 3'-UTR binding	1/214	92/24403	0.555971172332932	0.615939678006084	0.458983327354346	Pabpc1	1
BP	GO:0032602	chemokine production	1/214	92/24403	0.555971172332932	0.615939678006084	0.458983327354346	Wnt5a	1
CC	GO:0048786	presynaptic active zone	1/214	92/24403	0.555971172332932	0.615939678006084	0.458983327354346	Ntrk2	1
MF	GO:0051213	dioxygenase activity	1/214	92/24403	0.555971172332932	0.615939678006084	0.458983327354346	Pir	1
BP	GO:0060998	regulation of dendritic spine development	1/214	92/24403	0.555971172332932	0.615939678006084	0.458983327354346	Sipa1l1	1
CC	GO:1905368	peptidase complex	1/214	92/24403	0.555971172332932	0.615939678006084	0.458983327354346	Hspb1	1
BP	GO:0032984	protein-containing complex disassembly	2/214	212/24403	0.556695986915172	0.616567660876821	0.459451284977185	Vamp8/Map1b	2
MF	GO:0022836	gated channel activity	3/214	331/24403	0.556992995542707	0.616721606128563	0.45956600124957	Clic4/Kcnk5/Glrb	3
BP	GO:0016054	organic acid catabolic process	2/214	213/24403	0.559249603344599	0.618869067721568	0.461166237607965	Bdh2/Pgd	2
BP	GO:0046395	carboxylic acid catabolic process	2/214	213/24403	0.559249603344599	0.618869067721568	0.461166237607965	Bdh2/Pgd	2
BP	GO:0009062	fatty acid catabolic process	1/214	93/24403	0.55987978033428	0.619039881769035	0.46129352409829	Bdh2	1
BP	GO:0035305	negative regulation of dephosphorylation	1/214	93/24403	0.55987978033428	0.619039881769035	0.46129352409829	Ppp1r15a	1
BP	GO:0043506	regulation of JUN kinase activity	1/214	93/24403	0.55987978033428	0.619039881769035	0.46129352409829	Wnt5a	1
BP	GO:0042866	pyruvate biosynthetic process	1/214	94/24403	0.563754141790819	0.622794343450202	0.464091257993961	Khk	1
BP	GO:0097061	dendritic spine organization	1/214	94/24403	0.563754141790819	0.622794343450202	0.464091257993961	Sipa1l1	1
BP	GO:1902749	regulation of cell cycle G2/M phase transition	1/214	94/24403	0.563754141790819	0.622794343450202	0.464091257993961	Fhl1	1
MF	GO:0005125	cytokine activity	2/214	215/24403	0.564325502204228	0.623249132739984	0.464430155955763	Wnt5a/Cxcl1	2
MF	GO:0031490	chromatin DNA binding	1/214	95/24403	0.567594555368373	0.625973876689109	0.466460569141688	Foxc2	1
CC	GO:0032432	actin filament bundle	1/214	95/24403	0.567594555368373	0.625973876689109	0.466460569141688	Fam107a	1
BP	GO:0046888	negative regulation of hormone secretion	1/214	95/24403	0.567594555368373	0.625973876689109	0.466460569141688	Edn3	1
BP	GO:0048477	oogenesis	1/214	95/24403	0.567594555368373	0.625973876689109	0.466460569141688	Hexb	1
CC	GO:0098839	postsynaptic density membrane	1/214	95/24403	0.567594555368373	0.625973876689109	0.466460569141688	Hspb1	1
MF	GO:0004725	protein tyrosine phosphatase activity	1/214	96/24403	0.571401317140265	0.629460722776871	0.46905888237995	Eya2	1
MF	GO:0032182	ubiquitin-like protein binding	1/214	96/24403	0.571401317140265	0.629460722776871	0.46905888237995	Hspb1	1
BP	GO:0140029	exocytic process	1/214	96/24403	0.571401317140265	0.629460722776871	0.46905888237995	Vamp8	1
BP	GO:1901989	positive regulation of cell cycle phase transition	1/214	96/24403	0.571401317140265	0.629460722776871	0.46905888237995	Anxa1	1
BP	GO:0070374	positive regulation of ERK1 and ERK2 cascade	2/214	218/24403	0.571860819996932	0.629789159268631	0.469303625297471	Notch2/Akap12	2
BP	GO:0010498	proteasomal protein catabolic process	4/214	459/24403	0.574189837720537	0.632175722601765	0.471082034480542	Pmp22/Wwp1/Clu/Cav1	4
BP	GO:0006304	DNA modification	1/214	97/24403	0.575174720609718	0.632190068865032	0.4710927249684	H19	1
BP	GO:0031058	positive regulation of histone modification	1/214	97/24403	0.575174720609718	0.632190068865032	0.4710927249684	Lmna	1
BP	GO:0036503	ERAD pathway	1/214	97/24403	0.575174720609718	0.632190068865032	0.4710927249684	Cav1	1
CC	GO:0042641	actomyosin	1/214	97/24403	0.575174720609718	0.632190068865032	0.4710927249684	Fam107a	1
BP	GO:0048525	negative regulation of viral process	1/214	97/24403	0.575174720609718	0.632190068865032	0.4710927249684	Fbln1	1
MF	GO:0051082	unfolded protein binding	1/214	97/24403	0.575174720609718	0.632190068865032	0.4710927249684	Clu	1
BP	GO:0031348	negative regulation of defense response	2/214	220/24403	0.576831883193561	0.633833006786168	0.472317002508241	Serpinf1/Cdh5	2
BP	GO:0007006	mitochondrial membrane organization	1/214	98/24403	0.578915056732055	0.635049316027322	0.473223366690532	Eya2	1
BP	GO:0019395	fatty acid oxidation	1/214	98/24403	0.578915056732055	0.635049316027322	0.473223366690532	Bdh2	1
BP	GO:0043488	regulation of mRNA stability	1/214	98/24403	0.578915056732055	0.635049316027322	0.473223366690532	Vim	1
BP	GO:0046031	ADP metabolic process	1/214	98/24403	0.578915056732055	0.635049316027322	0.473223366690532	Khk	1
BP	GO:0070227	lymphocyte apoptotic process	1/214	98/24403	0.578915056732055	0.635049316027322	0.473223366690532	Wnt5a	1
BP	GO:0071482	cellular response to light stimulus	1/214	98/24403	0.578915056732055	0.635049316027322	0.473223366690532	Cdkn1a	1
BP	GO:0006641	triglyceride metabolic process	1/214	99/24403	0.582622613936718	0.63732512953896	0.47491924778946	Cav1	1
CC	GO:0030864	cortical actin cytoskeleton	1/214	99/24403	0.582622613936718	0.63732512953896	0.47491924778946	Cdh1	1
BP	GO:0032755	positive regulation of interleukin-6 production	1/214	99/24403	0.582622613936718	0.63732512953896	0.47491924778946	Wnt5a	1
BP	GO:0033555	multicellular organismal response to stress	1/214	99/24403	0.582622613936718	0.63732512953896	0.47491924778946	Gja1	1
BP	GO:0033865	nucleoside bisphosphate metabolic process	1/214	99/24403	0.582622613936718	0.63732512953896	0.47491924778946	Hmgcs2	1
BP	GO:0033875	ribonucleoside bisphosphate metabolic process	1/214	99/24403	0.582622613936718	0.63732512953896	0.47491924778946	Hmgcs2	1
BP	GO:0034032	purine nucleoside bisphosphate metabolic process	1/214	99/24403	0.582622613936718	0.63732512953896	0.47491924778946	Hmgcs2	1
BP	GO:0045639	positive regulation of myeloid cell differentiation	1/214	99/24403	0.582622613936718	0.63732512953896	0.47491924778946	Notch2	1
BP	GO:0045921	positive regulation of exocytosis	1/214	99/24403	0.582622613936718	0.63732512953896	0.47491924778946	Vamp8	1
MF	GO:0051087	chaperone binding	1/214	99/24403	0.582622613936718	0.63732512953896	0.47491924778946	Fn1	1
BP	GO:0002440	production of molecular mediator of immune response	3/214	345/24403	0.585105928947523	0.63986226973443	0.476809863202727	Wnt5a/Itm2a/Rbp4	3
MF	GO:0000980	RNA polymerase II distal enhancer sequence-specific DNA binding	1/214	100/24403	0.586297678149092	0.639910469187894	0.476845780267851	Bhlhe40	1
BP	GO:0001578	microtubule bundle formation	1/214	100/24403	0.586297678149092	0.639910469187894	0.476845780267851	Map1b	1
MF	GO:0004553	hydrolase activity, hydrolyzing O-glycosyl compounds	1/214	100/24403	0.586297678149092	0.639910469187894	0.476845780267851	Hexb	1
BP	GO:0007584	response to nutrient	1/214	100/24403	0.586297678149092	0.639910469187894	0.476845780267851	Slc16a1	1
BP	GO:0031343	positive regulation of cell killing	1/214	100/24403	0.586297678149092	0.639910469187894	0.476845780267851	Cxcl1	1
BP	GO:0034440	lipid oxidation	1/214	100/24403	0.586297678149092	0.639910469187894	0.476845780267851	Bdh2	1
BP	GO:0060359	response to ammonium ion	1/214	100/24403	0.586297678149092	0.639910469187894	0.476845780267851	Adra1b	1
BP	GO:0000077	DNA damage checkpoint	1/214	101/24403	0.589940532812142	0.642987405631329	0.479138638768926	Cdkn1a	1
BP	GO:0033559	unsaturated fatty acid metabolic process	1/214	101/24403	0.589940532812142	0.642987405631329	0.479138638768926	Anxa1	1
BP	GO:0050848	regulation of calcium-mediated signaling	1/214	101/24403	0.589940532812142	0.642987405631329	0.479138638768926	Tmem100	1
CC	GO:1902911	protein kinase complex	1/214	101/24403	0.589940532812142	0.642987405631329	0.479138638768926	Cdkn1a	1
BP	GO:2001022	positive regulation of response to DNA damage stimulus	1/214	101/24403	0.589940532812142	0.642987405631329	0.479138638768926	Eya2	1
BP	GO:0006644	phospholipid metabolic process	3/214	348/24403	0.590981547927669	0.643942205907787	0.479850132805592	Hexb/Smpdl3a/Hmgcs2	3
BP	GO:0002367	cytokine production involved in immune response	1/214	102/24403	0.593551458907863	0.645301210060554	0.480862829779336	Wnt5a	1
BP	GO:0031123	RNA 3'-end processing	1/214	102/24403	0.593551458907863	0.645301210060554	0.480862829779336	Rps21	1
BP	GO:0046427	positive regulation of JAK-STAT cascade	1/214	102/24403	0.593551458907863	0.645301210060554	0.480862829779336	Stra6	1
BP	GO:0050886	endocrine process	1/214	102/24403	0.593551458907863	0.645301210060554	0.480862829779336	Edn3	1
BP	GO:0051897	positive regulation of protein kinase B signaling	1/214	102/24403	0.593551458907863	0.645301210060554	0.480862829779336	Igfbp5	1
BP	GO:0106027	neuron projection organization	1/214	102/24403	0.593551458907863	0.645301210060554	0.480862829779336	Sipa1l1	1
BP	GO:1902106	negative regulation of leukocyte differentiation	1/214	102/24403	0.593551458907863	0.645301210060554	0.480862829779336	Anxa1	1
BP	GO:1905477	positive regulation of protein localization to membrane	1/214	102/24403	0.593551458907863	0.645301210060554	0.480862829779336	Pgrmc1	1
BP	GO:0048515	spermatid differentiation	2/214	227/24403	0.593899008379325	0.645499256392232	0.481010409108172	Tmem119/Strbp	2
BP	GO:0050806	positive regulation of synaptic transmission	3/214	350/24403	0.594868954760753	0.646373477291542	0.481661857344966	Ntrk2/Fam107a/S100b	3
BP	GO:0051606	detection of stimulus	2/214	228/24403	0.596295000021398	0.647569118816691	0.48255282044595	Slc12a2/Rbp4	2
BP	GO:0001708	cell fate specification	1/214	103/24403	0.597130734978547	0.647569118816691	0.48255282044595	Lmo4	1
BP	GO:0002224	toll-like receptor signaling pathway	1/214	103/24403	0.597130734978547	0.647569118816691	0.48255282044595	Cav1	1
BP	GO:0006165	nucleoside diphosphate phosphorylation	1/214	103/24403	0.597130734978547	0.647569118816691	0.48255282044595	Khk	1
BP	GO:0009135	purine nucleoside diphosphate metabolic process	1/214	103/24403	0.597130734978547	0.647569118816691	0.48255282044595	Khk	1
BP	GO:0009179	purine ribonucleoside diphosphate metabolic process	1/214	103/24403	0.597130734978547	0.647569118816691	0.48255282044595	Khk	1
CC	GO:0098982	GABA-ergic synapse	1/214	103/24403	0.597130734978547	0.647569118816691	0.48255282044595	Glrb	1
BP	GO:1903320	regulation of protein modification by small protein conjugation or removal	2/214	229/24403	0.598680442746741	0.649069380011259	0.483670778745393	Fam107a/Cav1	2
BP	GO:0006413	translational initiation	1/214	104/24403	0.600678637147872	0.651054907189154	0.485150345500393	Ppp1r15a	1
BP	GO:0016072	rRNA metabolic process	2/214	230/24403	0.601055336444315	0.651101575948421	0.485185121929281	Rps28/Rps21	2
BP	GO:0036293	response to decreased oxygen levels	2/214	230/24403	0.601055336444315	0.651101575948421	0.485185121929281	Vegfc/Cav1	2
BP	GO:0035249	synaptic transmission, glutamatergic	1/214	105/24403	0.604195439141796	0.653958624229182	0.487314125098165	Ntrk2	1
BP	GO:0043473	pigmentation	1/214	105/24403	0.604195439141796	0.653958624229182	0.487314125098165	Edn3	1
BP	GO:0046939	nucleotide phosphorylation	1/214	105/24403	0.604195439141796	0.653958624229182	0.487314125098165	Khk	1
BP	GO:0006959	humoral immune response	3/214	355/24403	0.604482780250592	0.654088242672044	0.487410713621872	Rpl39/Notch2/Cxcl1	3
BP	GO:0009260	ribonucleotide biosynthetic process	2/214	232/24403	0.60577348034517	0.655121610913605	0.48818075460288	Khk/Rfk	2
BP	GO:0045089	positive regulation of innate immune response	2/214	232/24403	0.60577348034517	0.655121610913605	0.48818075460288	Wnt5a/Cav1	2
BP	GO:0019359	nicotinamide nucleotide biosynthetic process	1/214	106/24403	0.607681412309286	0.656457390601478	0.489176145267981	Khk	1
BP	GO:0032091	negative regulation of protein binding	1/214	106/24403	0.607681412309286	0.656457390601478	0.489176145267981	Cav1	1
BP	GO:0120034	positive regulation of plasma membrane bounded cell projection assembly	1/214	106/24403	0.607681412309286	0.656457390601478	0.489176145267981	Dpysl3	1
BP	GO:1904894	positive regulation of STAT cascade	1/214	106/24403	0.607681412309286	0.656457390601478	0.489176145267981	Stra6	1
BP	GO:0006275	regulation of DNA replication	1/214	107/24403	0.611136825642858	0.659642430996702	0.491549560215189	Cst3	1
BP	GO:0009185	ribonucleoside diphosphate metabolic process	1/214	107/24403	0.611136825642858	0.659642430996702	0.491549560215189	Khk	1
BP	GO:0043487	regulation of RNA stability	1/214	107/24403	0.611136825642858	0.659642430996702	0.491549560215189	Vim	1
BP	GO:0032496	response to lipopolysaccharide	3/214	359/24403	0.612065307081459	0.660461955636974	0.492160250124724	Jund/Cxcl1/Vim	3
BP	GO:1904659	glucose transmembrane transport	1/214	108/24403	0.614561945798951	0.662972712673661	0.49403120544718	Gpc3	1
MF	GO:0032550	purine ribonucleoside binding	3/214	361/24403	0.615820138272833	0.66414644920665	0.49490584547864	Arl4a/Tubb2a/Mpped2	3
BP	GO:0001910	regulation of leukocyte mediated cytotoxicity	1/214	109/24403	0.617957037118112	0.665347949206067	0.495801174172731	Cxcl1	1
BP	GO:0008645	hexose transmembrane transport	1/214	109/24403	0.617957037118112	0.665347949206067	0.495801174172731	Gpc3	1
BP	GO:0019363	pyridine nucleotide biosynthetic process	1/214	109/24403	0.617957037118112	0.665347949206067	0.495801174172731	Khk	1
BP	GO:0021987	cerebral cortex development	1/214	109/24403	0.617957037118112	0.665347949206067	0.495801174172731	Ntrk2	1
BP	GO:0032649	regulation of interferon-gamma production	1/214	109/24403	0.617957037118112	0.665347949206067	0.495801174172731	Wnt5a	1
BP	GO:0034968	histone lysine methylation	1/214	109/24403	0.617957037118112	0.665347949206067	0.495801174172731	Lmna	1
BP	GO:0006690	icosanoid metabolic process	1/214	110/24403	0.621322361645021	0.668602475186247	0.49822636809461	Anxa1	1
BP	GO:1901657	glycosyl compound metabolic process	1/214	110/24403	0.621322361645021	0.668602475186247	0.49822636809461	Ahcyl2	1
BP	GO:0046390	ribose phosphate biosynthetic process	2/214	239/24403	0.621955044861866	0.668914450288196	0.49845884438321	Khk/Rfk	2
BP	GO:1903362	regulation of cellular protein catabolic process	2/214	239/24403	0.621955044861866	0.668914450288196	0.49845884438321	Clu/Cav1	2
BP	GO:0120031	plasma membrane bounded cell projection assembly	4/214	488/24403	0.62249690961776	0.669312792903063	0.498755679650246	Pmp22/Dpysl3/Klf5/Cav1	4
MF	GO:0001883	purine nucleoside binding	3/214	365/24403	0.62325653310112	0.669944987246949	0.499226775560856	Arl4a/Tubb2a/Mpped2	3
MF	GO:0003697	single-stranded DNA binding	1/214	111/24403	0.624658179148333	0.670897323394591	0.499936433388421	Anxa1	1
BP	GO:0015749	monosaccharide transmembrane transport	1/214	111/24403	0.624658179148333	0.670897323394591	0.499936433388421	Gpc3	1
BP	GO:0031570	DNA integrity checkpoint	1/214	111/24403	0.624658179148333	0.670897323394591	0.499936433388421	Cdkn1a	1
BP	GO:0016311	dephosphorylation	3/214	366/24403	0.625100315107742	0.671002896002618	0.500015103538501	Ppp1r15a/Eya2/Cdh5	3
MF	GO:0032549	ribonucleoside binding	3/214	366/24403	0.625100315107742	0.671002896002618	0.500015103538501	Arl4a/Tubb2a/Mpped2	3
CC	GO:0015629	actin cytoskeleton	4/214	490/24403	0.625699520586479	0.671461432182851	0.500356793592302	Anxa1/Dpysl3/Fam107a/Cdh1	4
BP	GO:0034219	carbohydrate transmembrane transport	1/214	112/24403	0.627964747140358	0.672967163121586	0.501478827812598	Gpc3	1
BP	GO:0042100	B cell proliferation	1/214	112/24403	0.627964747140358	0.672967163121586	0.501478827812598	Cdkn1a	1
BP	GO:0046822	regulation of nucleocytoplasmic transport	1/214	112/24403	0.627964747140358	0.672967163121586	0.501478827812598	Cdh1	1
CC	GO:0097733	photoreceptor cell cilium	1/214	112/24403	0.627964747140358	0.672967163121586	0.501478827812598	Map1b	1
BP	GO:1905269	positive regulation of chromatin organization	1/214	112/24403	0.627964747140358	0.672967163121586	0.501478827812598	Lmna	1
BP	GO:0008585	female gonad development	1/214	113/24403	0.631242320896562	0.675737459807812	0.503543185794728	Foxc1	1
BP	GO:0072525	pyridine-containing compound biosynthetic process	1/214	113/24403	0.631242320896562	0.675737459807812	0.503543185794728	Khk	1
BP	GO:0090305	nucleic acid phosphodiester bond hydrolysis	1/214	113/24403	0.631242320896562	0.675737459807812	0.503543185794728	Rps21	1
CC	GO:0098685	Schaffer collateral - CA1 synapse	1/214	113/24403	0.631242320896562	0.675737459807812	0.503543185794728	Akap12	1
BP	GO:0017157	regulation of exocytosis	2/214	244/24403	0.63319797983257	0.677645109757751	0.504964720325975	Vamp8/Anxa1	2
BP	GO:0042472	inner ear morphogenesis	1/214	114/24403	0.634491153474913	0.678656884629374	0.505718670450789	Wnt5a	1
CC	GO:0097731	9+0 non-motile cilium	1/214	114/24403	0.634491153474913	0.678656884629374	0.505718670450789	Map1b	1
BP	GO:0060291	long-term synaptic potentiation	2/214	245/24403	0.635415142861699	0.679458987010743	0.506316377715032	Ntrk2/Fam107a	2
BP	GO:0043244	regulation of protein complex disassembly	1/214	115/24403	0.637711495735046	0.681727737018319	0.508006995261841	Map1b	1
BP	GO:0010506	regulation of autophagy	2/214	247/24403	0.639818131207112	0.683605301423859	0.509406110774201	Dcn/Hspb8	2
BP	GO:0046034	ATP metabolic process	2/214	247/24403	0.639818131207112	0.683605301423859	0.509406110774201	Khk/Fam20c	2
BP	GO:0046545	development of primary female sexual characteristics	1/214	116/24403	0.640903596357275	0.68439035200614	0.509991111450832	Foxc1	1
BP	GO:0051261	protein depolymerization	1/214	116/24403	0.640903596357275	0.68439035200614	0.509991111450832	Map1b	1
MF	GO:0001882	nucleoside binding	3/214	376/24403	0.643199117616977	0.686653762598211	0.511677750194549	Arl4a/Tubb2a/Mpped2	3
BP	GO:0006282	regulation of DNA repair	1/214	117/24403	0.644067701861435	0.687393010764337	0.512228620020191	Eya2	1
MF	GO:0019001	guanyl nucleotide binding	3/214	377/24403	0.644974963398091	0.687985045679899	0.512669790097647	Arl4a/Tubb2a/Mpped2	3
MF	GO:0032561	guanyl ribonucleotide binding	3/214	377/24403	0.644974963398091	0.687985045679899	0.512669790097647	Arl4a/Tubb2a/Mpped2	3
BP	GO:0002703	regulation of leukocyte mediated immunity	2/214	250/24403	0.646344456140073	0.689257489703472	0.513617984559972	Vamp8/Cxcl1	2
BP	GO:0006090	pyruvate metabolic process	1/214	118/24403	0.647204056625565	0.689608908820524	0.513879853573124	Khk	1
BP	GO:0019751	polyol metabolic process	1/214	118/24403	0.647204056625565	0.689608908820524	0.513879853573124	Plce1	1
MF	GO:0030594	neurotransmitter receptor activity	1/214	118/24403	0.647204056625565	0.689608908820524	0.513879853573124	Glrb	1
BP	GO:0006091	generation of precursor metabolites and energy	3/214	379/24403	0.648508027883584	0.690809725117257	0.514774672788538	Khk/S100b/Adra1b	3
CC	GO:0036126	sperm flagellum	1/214	119/24403	0.650312902904426	0.692354408084008	0.515925733116527	Gstm5	1
BP	GO:0050868	negative regulation of T cell activation	1/214	119/24403	0.650312902904426	0.692354408084008	0.515925733116527	Anxa1	1
BP	GO:0002377	immunoglobulin production	2/214	252/24403	0.650643393023198	0.69251736104978	0.516047161719202	Itm2a/Rbp4	2
MF	GO:0015078	proton transmembrane transporter activity	1/214	120/24403	0.653394480847863	0.69506641012516	0.517946651341294	Slc15a2	1
BP	GO:0045727	positive regulation of translation	1/214	120/24403	0.653394480847863	0.69506641012516	0.517946651341294	Vim	1
MF	GO:0005267	potassium channel activity	1/214	121/24403	0.656449028519014	0.69793531961583	0.520084493196472	Kcnk5	1
BP	GO:0009132	nucleoside diphosphate metabolic process	1/214	121/24403	0.656449028519014	0.69793531961583	0.520084493196472	Khk	1
BP	GO:0110053	regulation of actin filament organization	2/214	255/24403	0.657014178321519	0.698345952611353	0.520390486957447	S100a10/Tmeff2	2
BP	GO:0006639	acylglycerol metabolic process	1/214	122/24403	0.659476781912348	0.69981997819573	0.521488895115714	Cav1	1
BP	GO:0006997	nucleus organization	1/214	122/24403	0.659476781912348	0.69981997819573	0.521488895115714	Lmna	1
BP	GO:0007098	centrosome cycle	1/214	122/24403	0.659476781912348	0.69981997819573	0.521488895115714	Slc16a1	1
BP	GO:0018022	peptidyl-lysine methylation	1/214	122/24403	0.659476781912348	0.69981997819573	0.521488895115714	Lmna	1
BP	GO:0042752	regulation of circadian rhythm	1/214	122/24403	0.659476781912348	0.69981997819573	0.521488895115714	Bhlhe40	1
BP	GO:0060996	dendritic spine development	1/214	122/24403	0.659476781912348	0.69981997819573	0.521488895115714	Sipa1l1	1
BP	GO:0006888	ER to Golgi vesicle-mediated transport	1/214	123/24403	0.662477974971562	0.702622700085327	0.52357741557392	Gas1	1
BP	GO:0010921	regulation of phosphatase activity	1/214	123/24403	0.662477974971562	0.702622700085327	0.52357741557392	Ppp1r15a	1
BP	GO:0000723	telomere maintenance	1/214	124/24403	0.665452839607314	0.705394468491947	0.525642870246436	Lmna	1
BP	GO:0006638	neutral lipid metabolic process	1/214	124/24403	0.665452839607314	0.705394468491947	0.525642870246436	Cav1	1
BP	GO:0002761	regulation of myeloid leukocyte differentiation	1/214	125/24403	0.668401605714816	0.708135577390046	0.527685478195908	Notch2	1
MF	GO:0016798	hydrolase activity, acting on glycosyl bonds	1/214	125/24403	0.668401605714816	0.708135577390046	0.527685478195908	Hexb	1
BP	GO:0006520	cellular amino acid metabolic process	2/214	261/24403	0.669477979463998	0.709083461017092	0.528391818112984	Ahcyl2/Slc7a11	2
BP	GO:0032200	telomere organization	1/214	126/24403	0.671324501191257	0.710653519975448	0.529561788015201	Lmna	1
CC	GO:0097729	9+2 motile cilium	1/214	126/24403	0.671324501191257	0.710653519975448	0.529561788015201	Gstm5	1
BP	GO:0048193	Golgi vesicle transport	2/214	263/24403	0.673550816794198	0.712816930029218	0.531173908780217	Atp9a/Gas1	2
BP	GO:0043523	regulation of neuron apoptotic process	2/214	264/24403	0.675571993777695	0.714762128412671	0.532623423494535	Ntrk2/Nqo1	2
MF	GO:0016791	phosphatase activity	2/214	265/24403	0.677583037428183	0.716695554222817	0.534064165572406	Eya2/Car3	2
CC	GO:0000922	spindle pole	1/214	129/24403	0.67994021319775	0.718604563257735	0.535486712860855	Tpt1	1
BP	GO:0050830	defense response to Gram-positive bacterium	1/214	129/24403	0.67994021319775	0.718604563257735	0.535486712860855	Rpl39	1
BP	GO:0051101	regulation of DNA binding	1/214	129/24403	0.67994021319775	0.718604563257735	0.535486712860855	Foxc1	1
MF	GO:0016746	transferase activity, transferring acyl groups	2/214	267/24403	0.681574810574531	0.720137110360691	0.536628729837126	Elovl5/Hmgcs2	2
MF	GO:0004713	protein tyrosine kinase activity	1/214	130/24403	0.68276186576328	0.720805940512329	0.537127125864198	Ntrk2	1
BP	GO:0007093	mitotic cell cycle checkpoint	1/214	130/24403	0.68276186576328	0.720805940512329	0.537127125864198	Cdkn1a	1
BP	GO:0031023	microtubule organizing center organization	1/214	130/24403	0.68276186576328	0.720805940512329	0.537127125864198	Slc16a1	1
MF	GO:0003774	motor activity	1/214	131/24403	0.685558757813157	0.722390883300419	0.538308186835783	Pmp22	1
BP	GO:0010469	regulation of signaling receptor activity	1/214	131/24403	0.685558757813157	0.722390883300419	0.538308186835783	Lynx1	1
BP	GO:0030218	erythrocyte differentiation	1/214	131/24403	0.685558757813157	0.722390883300419	0.538308186835783	Klf2	1
CC	GO:0030863	cortical cytoskeleton	1/214	131/24403	0.685558757813157	0.722390883300419	0.538308186835783	Cdh1	1
BP	GO:0031341	regulation of cell killing	1/214	131/24403	0.685558757813157	0.722390883300419	0.538308186835783	Cxcl1	1
BP	GO:0090316	positive regulation of intracellular protein transport	1/214	131/24403	0.685558757813157	0.722390883300419	0.538308186835783	Cdh1	1
BP	GO:1903038	negative regulation of leukocyte cell-cell adhesion	1/214	131/24403	0.685558757813157	0.722390883300419	0.538308186835783	Anxa1	1
MF	GO:0005216	ion channel activity	3/214	402/24403	0.687348254404201	0.724081035611227	0.539567647395073	Clic4/Kcnk5/Glrb	3
MF	GO:0015276	ligand-gated ion channel activity	1/214	133/24403	0.691079123553288	0.727345041814409	0.541999905749481	Glrb	1
BP	GO:1901568	fatty acid derivative metabolic process	1/214	133/24403	0.691079123553288	0.727345041814409	0.541999905749481	Anxa1	1
MF	GO:0003729	mRNA binding	2/214	272/24403	0.691378453787204	0.727345041814409	0.541999905749481	Rps26/Pabpc1	2
BP	GO:0009167	purine ribonucleoside monophosphate metabolic process	2/214	272/24403	0.691378453787204	0.727345041814409	0.541999905749481	Khk/Fam20c	2
BP	GO:0009205	purine ribonucleoside triphosphate metabolic process	2/214	272/24403	0.691378453787204	0.727345041814409	0.541999905749481	Khk/Fam20c	2
BP	GO:0042113	B cell activation	3/214	405/24403	0.692171602505901	0.727983229474678	0.542475467734276	Notch2/Itm2a/Cdkn1a	3
BP	GO:0009126	purine nucleoside monophosphate metabolic process	2/214	273/24403	0.693309232638723	0.728983279900037	0.543220681085751	Khk/Fam20c	2
BP	GO:0002698	negative regulation of immune effector process	1/214	134/24403	0.693803024153189	0.72910964008344	0.543314841633439	Anxa1	1
CC	GO:0099634	postsynaptic specialization membrane	1/214	134/24403	0.693803024153189	0.72910964008344	0.543314841633439	Hspb1	1
BP	GO:0035023	regulation of Rho protein signal transduction	1/214	135/24403	0.696503018089125	0.731553089236236	0.545135640751303	Adra1b	1
BP	GO:0071453	cellular response to oxygen levels	1/214	135/24403	0.696503018089125	0.731553089236236	0.545135640751303	Cav1	1
BP	GO:0007018	microtubule-based movement	2/214	275/24403	0.697141033314709	0.732026218194056	0.545488204989462	Hspb1/Map1b	2
MF	GO:0017016	Ras GTPase binding	3/214	409/24403	0.698515908523135	0.732983310056493	0.546201406660488	Ndrg1/Plce1/Cav1	3
BP	GO:0009199	ribonucleoside triphosphate metabolic process	2/214	276/24403	0.699042104867901	0.732983310056493	0.546201406660488	Khk/Fam20c	2
MF	GO:0022834	ligand-gated channel activity	1/214	136/24403	0.699179314204541	0.732983310056493	0.546201406660488	Glrb	1
BP	GO:0043624	cellular protein complex disassembly	1/214	136/24403	0.699179314204541	0.732983310056493	0.546201406660488	Map1b	1
BP	GO:0097306	cellular response to alcohol	1/214	136/24403	0.699179314204541	0.732983310056493	0.546201406660488	Cdh1	1
BP	GO:2001056	positive regulation of cysteine-type endopeptidase activity	1/214	136/24403	0.699179314204541	0.732983310056493	0.546201406660488	Perp	1
BP	GO:0002221	pattern recognition receptor signaling pathway	1/214	137/24403	0.701832119527005	0.735171970615647	0.547832343490441	Cav1	1
BP	GO:0006754	ATP biosynthetic process	1/214	137/24403	0.701832119527005	0.735171970615647	0.547832343490441	Khk	1
BP	GO:0009411	response to UV	1/214	137/24403	0.701832119527005	0.735171970615647	0.547832343490441	Cdkn1a	1
BP	GO:0016571	histone methylation	1/214	138/24403	0.704461639283917	0.737728408404917	0.549737339003138	Lmna	1
MF	GO:0022838	substrate-specific channel activity	3/214	414/24403	0.70630715412522	0.739462666993223	0.551029666491976	Clic4/Kcnk5/Glrb	3
BP	GO:0002758	innate immune response-activating signal transduction	1/214	139/24403	0.707068076918091	0.739862387188019	0.551327528298204	Cav1	1
CC	GO:0030496	midbody	1/214	139/24403	0.707068076918091	0.739862387188019	0.551327528298204	Clic4	1
BP	GO:0009144	purine nucleoside triphosphate metabolic process	2/214	281/24403	0.708400198176352	0.741057618194131	0.552218185490347	Khk/Fam20c	2
BP	GO:0002824	positive regulation of adaptive immune response based on somatic recombination of immune receptors built from immunoglobulin superfamily domains	1/214	140/24403	0.709651634103202	0.74216782634105	0.553045485707437	Anxa1	1
BP	GO:0070482	response to oxygen levels	2/214	282/24403	0.710242547848762	0.742387965788355	0.553209528290849	Vegfc/Cav1	2
BP	GO:0071222	cellular response to lipopolysaccharide	2/214	282/24403	0.710242547848762	0.742387965788355	0.553209528290849	Cxcl1/Vim	2
BP	GO:0001909	leukocyte mediated cytotoxicity	1/214	141/24403	0.712212510759094	0.743849459323721	0.554298597869774	Cxcl1	1
CC	GO:0030176	integral component of endoplasmic reticulum membrane	1/214	141/24403	0.712212510759094	0.743849459323721	0.554298597869774	Elovl5	1
BP	GO:0055088	lipid homeostasis	1/214	141/24403	0.712212510759094	0.743849459323721	0.554298597869774	Cav1	1
BP	GO:0034101	erythrocyte homeostasis	1/214	142/24403	0.714750905066965	0.746300904889343	0.556125355720769	Klf2	1
BP	GO:0009165	nucleotide biosynthetic process	2/214	285/24403	0.715711544740908	0.747104081070811	0.556723863154834	Khk/Rfk	2
MF	GO:0004497	monooxygenase activity	1/214	143/24403	0.717267013484411	0.748127512995633	0.557486499833308	Cyp4a12b	1
BP	GO:0019233	sensory perception of pain	1/214	143/24403	0.717267013484411	0.748127512995633	0.557486499833308	Tmem100	1
MF	GO:0022843	voltage-gated cation channel activity	1/214	143/24403	0.717267013484411	0.748127512995633	0.557486499833308	Kcnk5	1
BP	GO:0043414	macromolecule methylation	2/214	286/24403	0.717515285241866	0.748186523724019	0.557530473198609	Lmna/H19	2
MF	GO:0031267	small GTPase binding	3/214	424/24403	0.721428561761315	0.752066152925858	0.560421478898593	Ndrg1/Plce1/Cav1	3
BP	GO:0007292	female gamete generation	1/214	145/24403	0.72223314994982	0.752703867624605	0.560896688443919	Hexb	1
BP	GO:0045088	regulation of innate immune response	2/214	289/24403	0.722869125929489	0.753165562867804	0.561240732554915	Wnt5a/Cav1	2
BP	GO:1901293	nucleoside phosphate biosynthetic process	2/214	291/24403	0.726390822994786	0.756375246059284	0.563632510716939	Khk/Rfk	2
BP	GO:0002821	positive regulation of adaptive immune response	1/214	147/24403	0.727112457907874	0.756375246059284	0.563632510716939	Anxa1	1
BP	GO:0002831	regulation of response to biotic stimulus	1/214	147/24403	0.727112457907874	0.756375246059284	0.563632510716939	Cxcl1	1
CC	GO:0005875	microtubule associated complex	1/214	147/24403	0.727112457907874	0.756375246059284	0.563632510716939	Map1b	1
BP	GO:0008643	carbohydrate transport	1/214	147/24403	0.727112457907874	0.756375246059284	0.563632510716939	Gpc3	1
BP	GO:0009206	purine ribonucleoside triphosphate biosynthetic process	1/214	147/24403	0.727112457907874	0.756375246059284	0.563632510716939	Khk	1
BP	GO:0009145	purine nucleoside triphosphate biosynthetic process	1/214	148/24403	0.72952002444843	0.758238280832708	0.565020799099416	Khk	1
BP	GO:0050657	nucleic acid transport	1/214	148/24403	0.72952002444843	0.758238280832708	0.565020799099416	Tgfbr2	1
BP	GO:0050658	RNA transport	1/214	148/24403	0.72952002444843	0.758238280832708	0.565020799099416	Tgfbr2	1
CC	GO:0034702	ion channel complex	2/214	293/24403	0.729874768405965	0.758238280832708	0.565020799099416	Clic4/Glrb	2
BP	GO:0051402	neuron apoptotic process	2/214	293/24403	0.729874768405965	0.758238280832708	0.565020799099416	Ntrk2/Nqo1	2
CC	GO:0031227	intrinsic component of endoplasmic reticulum membrane	1/214	149/24403	0.731906448475148	0.759944365096702	0.56629213176428	Elovl5	1
CC	GO:0031256	leading edge membrane	1/214	149/24403	0.731906448475148	0.759944365096702	0.56629213176428	Fam107a	1
BP	GO:0009201	ribonucleoside triphosphate biosynthetic process	1/214	150/24403	0.734271914791067	0.76199502351224	0.567820232739814	Khk	1
CC	GO:0097730	non-motile cilium	1/214	150/24403	0.734271914791067	0.76199502351224	0.567820232739814	Map1b	1
BP	GO:0051236	establishment of RNA localization	1/214	151/24403	0.736616606591451	0.764225043999584	0.56948198998634	Tgfbr2	1
MF	GO:0008194	UDP-glycosyltransferase activity	1/214	152/24403	0.738940705477705	0.766228898373933	0.570975213724173	Hexb	1
BP	GO:0051250	negative regulation of lymphocyte activation	1/214	152/24403	0.738940705477705	0.766228898373933	0.570975213724173	Anxa1	1
BP	GO:0010950	positive regulation of endopeptidase activity	1/214	153/24403	0.741244391471181	0.768005537539691	0.572299122192691	Perp	1
BP	GO:0031056	regulation of histone modification	1/214	153/24403	0.741244391471181	0.768005537539691	0.572299122192691	Lmna	1
BP	GO:0051053	negative regulation of DNA metabolic process	1/214	153/24403	0.741244391471181	0.768005537539691	0.572299122192691	Gja1	1
BP	GO:0071478	cellular response to radiation	1/214	154/24403	0.743527843026858	0.770166977530208	0.573909774914294	Cdkn1a	1
BP	GO:0006694	steroid biosynthetic process	1/214	156/24403	0.748034748894154	0.77442430369599	0.57708223124237	Hmgcs2	1
BP	GO:0051302	regulation of cell division	1/214	156/24403	0.748034748894154	0.77442430369599	0.57708223124237	Vegfc	1
MF	GO:0004386	helicase activity	1/214	157/24403	0.750258552405378	0.77631472164321	0.578490924902623	Anxa1	1
MF	GO:0020037	heme binding	1/214	157/24403	0.750258552405378	0.77631472164321	0.578490924902623	Slc48a1	1
BP	GO:0002244	hematopoietic progenitor cell differentiation	1/214	158/24403	0.752462819904563	0.777359022257149	0.579269112422699	Foxc1	1
BP	GO:0009127	purine nucleoside monophosphate biosynthetic process	1/214	158/24403	0.752462819904563	0.777359022257149	0.579269112422699	Khk	1
BP	GO:0009168	purine ribonucleoside monophosphate biosynthetic process	1/214	158/24403	0.752462819904563	0.777359022257149	0.579269112422699	Khk	1
BP	GO:0021543	pallium development	1/214	158/24403	0.752462819904563	0.777359022257149	0.579269112422699	Ntrk2	1
BP	GO:0050777	negative regulation of immune response	1/214	158/24403	0.752462819904563	0.777359022257149	0.579269112422699	Anxa1	1
BP	GO:1903707	negative regulation of hemopoiesis	1/214	158/24403	0.752462819904563	0.777359022257149	0.579269112422699	Anxa1	1
CC	GO:1902495	transmembrane transporter complex	2/214	308/24403	0.754825484153632	0.779593507449491	0.580934196659235	Clic4/Glrb	2
BP	GO:0009142	nucleoside triphosphate biosynthetic process	1/214	160/24403	0.756813428677203	0.781439897388128	0.582310081714039	Khk	1
BP	GO:1990823	response to leukemia inhibitory factor	2/214	311/24403	0.759571606720462	0.783873078008981	0.584123228970647	Vegfc/Klf5	2
BP	GO:1990830	cellular response to leukemia inhibitory factor	2/214	311/24403	0.759571606720462	0.783873078008981	0.584123228970647	Vegfc/Klf5	2
BP	GO:0007033	vacuole organization	1/214	162/24403	0.761087924042854	0.784657612422514	0.58470784501083	Hexb	1
BP	GO:0010952	positive regulation of peptidase activity	1/214	162/24403	0.761087924042854	0.784657612422514	0.58470784501083	Perp	1
BP	GO:0031047	gene silencing by RNA	1/214	162/24403	0.761087924042854	0.784657612422514	0.58470784501083	Pabpc1	1
CC	GO:0005938	cell cortex	2/214	312/24403	0.761135977615075	0.784657612422514	0.58470784501083	Cav1/Cdh1	2
CC	GO:0090575	RNA polymerase II transcription factor complex	1/214	163/24403	0.763197044304181	0.786574614185164	0.586136348286368	Jund	1
BP	GO:0002218	activation of innate immune response	1/214	164/24403	0.7652876314543	0.788521020476804	0.587586763104605	Cav1	1
MF	GO:0004674	protein serine/threonine kinase activity	3/214	456/24403	0.765771653526015	0.788608398272767	0.587651874921492	Stk39/Tgfbr2/Fam20c	3
CC	GO:1990351	transporter complex	2/214	315/24403	0.765776538420135	0.788608398272767	0.587651874921492	Clic4/Glrb	2
MF	GO:0017137	Rab GTPase binding	1/214	165/24403	0.767359847588166	0.789613890096655	0.588401143071337	Ndrg1	1
BP	GO:0019827	stem cell population maintenance	1/214	165/24403	0.767359847588166	0.789613890096655	0.588401143071337	Tpt1	1
BP	GO:0043901	negative regulation of multi-organism process	1/214	165/24403	0.767359847588166	0.789613890096655	0.588401143071337	Fbln1	1
MF	GO:0017048	Rho GTPase binding	1/214	166/24403	0.769413853389641	0.791310216015749	0.58966520405397	Cav1	1
MF	GO:0046906	tetrapyrrole binding	1/214	166/24403	0.769413853389641	0.791310216015749	0.58966520405397	Slc48a1	1
BP	GO:0097164	ammonium ion metabolic process	1/214	168/24403	0.773467869748657	0.795270046266861	0.592615973633059	Smpdl3a	1
BP	GO:0098727	maintenance of cell number	1/214	169/24403	0.775468194727975	0.797116766927387	0.593992105133802	Tpt1	1
CC	GO:0030133	transport vesicle	2/214	324/24403	0.779233000591074	0.800542536778555	0.596544905840082	Dpysl3/Cav2	2
MF	GO:0001085	RNA polymerase II transcription factor binding	1/214	171/24403	0.779416254101591	0.800542536778555	0.596544905840082	Bhlhe40	1
MF	GO:0004721	phosphoprotein phosphatase activity	1/214	171/24403	0.779416254101591	0.800542536778555	0.596544905840082	Eya2	1
BP	GO:0006403	RNA localization	1/214	172/24403	0.781364294775999	0.802121210549901	0.597721295292252	Tgfbr2	1
BP	GO:1901654	response to ketone	1/214	172/24403	0.781364294775999	0.802121210549901	0.597721295292252	Cav1	1
BP	GO:0051100	negative regulation of binding	1/214	173/24403	0.783295211408327	0.803891982678596	0.599040831786874	Cav1	1
BP	GO:0030041	actin filament polymerization	1/214	174/24403	0.785209153825108	0.805644407828443	0.600346696557301	Fam107a	1
BP	GO:0017156	calcium ion regulated exocytosis	1/214	175/24403	0.787106270548103	0.807378652811891	0.601639013908128	Vamp8	1
BP	GO:0006479	protein methylation	1/214	176/24403	0.788986708805603	0.808882354732931	0.60275953615359	Lmna	1
BP	GO:0008213	protein alkylation	1/214	176/24403	0.788986708805603	0.808882354732931	0.60275953615359	Lmna	1
CC	GO:0019866	organelle inner membrane	3/214	475/24403	0.789289898892909	0.808980692063819	0.602832814750417	Clu/Hmgcs2/Cav2	3
BP	GO:0000075	cell cycle checkpoint	1/214	178/24403	0.792698132437136	0.812047456929696	0.605118093638294	Cdkn1a	1
BP	GO:0043524	negative regulation of neuron apoptotic process	1/214	178/24403	0.792698132437136	0.812047456929696	0.605118093638294	Ntrk2	1
BP	GO:0001906	cell killing	1/214	179/24403	0.794529405900849	0.813496398539091	0.606197809826047	Cxcl1	1
BP	GO:0140013	meiotic nuclear division	1/214	179/24403	0.794529405900849	0.813496398539091	0.606197809826047	Wnt5a	1
BP	GO:0009749	response to glucose	1/214	181/24403	0.79814378696292	0.816982743382186	0.608795749548925	Khk	1
BP	GO:0032259	methylation	2/214	338/24403	0.798825117108491	0.817465766144321	0.609155686410389	Lmna/H19	2
BP	GO:0002695	negative regulation of leukocyte activation	1/214	182/24403	0.799927175188084	0.817950161058185	0.609516645766081	Anxa1	1
MF	GO:0004252	serine-type endopeptidase activity	1/214	182/24403	0.799927175188084	0.817950161058185	0.609516645766081	Htra3	1
BP	GO:2001252	positive regulation of chromosome organization	1/214	182/24403	0.799927175188084	0.817950161058185	0.609516645766081	Lmna	1
BP	GO:0007281	germ cell development	2/214	339/24403	0.800164161991215	0.817978188646336	0.609537531245824	Hexb/Strbp	2
BP	GO:0051262	protein tetramerization	1/214	183/24403	0.801694880258467	0.819328389015134	0.610543667853019	S100a10	1
BP	GO:0009746	response to hexose	1/214	184/24403	0.803447039450238	0.820904134810021	0.61171787544806	Khk	1
BP	GO:0034284	response to monosaccharide	1/214	185/24403	0.805183788843593	0.822463315324926	0.61287973899774	Khk	1
BP	GO:0034470	ncRNA processing	2/214	343/24403	0.805441984038674	0.822511790607782	0.612915861604246	Rps28/Rps21	2
CC	GO:0032993	protein-DNA complex	1/214	186/24403	0.806905263333124	0.82357511579215	0.613708225773349	Jund	1
BP	GO:1903305	regulation of regulated secretory pathway	1/214	186/24403	0.806905263333124	0.82357511579215	0.613708225773349	Vamp8	1
BP	GO:0002822	regulation of adaptive immune response based on somatic recombination of immune receptors built from immunoglobulin superfamily domains	1/214	189/24403	0.811979368755959	0.828537379412944	0.617405984416296	Anxa1	1
MF	GO:0140097	catalytic activity, acting on DNA	1/214	190/24403	0.813641069222063	0.830015967896945	0.618507792736831	Anxa1	1
CC	GO:0005681	spliceosomal complex	1/214	191/24403	0.81528815183002	0.831478875514128	0.619597916055271	Pabpc1	1
MF	GO:0005525	GTP binding	2/214	354/24403	0.81932461691762	0.835377215211461	0.622502864363247	Arl4a/Tubb2a	2
BP	GO:0000209	protein polyubiquitination	1/214	194/24403	0.820142966875352	0.835993209640768	0.622961888489945	Wwp1	1
BP	GO:0022411	cellular component disassembly	2/214	357/24403	0.822954385870586	0.838639939439399	0.624934167420758	Vamp8/Map1b	2
MF	GO:0005085	guanyl-nucleotide exchange factor activity	1/214	197/24403	0.824870762566072	0.840154119596915	0.626062497794214	Plce1	1
BP	GO:1902275	regulation of chromatin organization	1/214	197/24403	0.824870762566072	0.840154119596915	0.626062497794214	Lmna	1
BP	GO:0009743	response to carbohydrate	1/214	198/24403	0.826419042199669	0.841291998358192	0.626910417482823	Khk	1
BP	GO:1903046	meiotic cell cycle process	1/214	198/24403	0.826419042199669	0.841291998358192	0.626910417482823	Wnt5a	1
BP	GO:0072376	protein activation cascade	1/214	199/24403	0.827953697228352	0.842634492902805	0.627910811896504	Fbln1	1
BP	GO:0008154	actin polymerization or depolymerization	1/214	201/24403	0.830982609775881	0.845496643888234	0.630043617477295	Fam107a	1
MF	GO:0016705	oxidoreductase activity, acting on paired donors, with incorporation or reduction of molecular oxygen	1/214	203/24403	0.833958442468904	0.848303310126696	0.632135077168726	Cyp4a12b	1
MF	GO:0008236	serine-type peptidase activity	1/214	204/24403	0.835426743845419	0.849575451075735	0.63308304578725	Htra3	1
BP	GO:0002819	regulation of adaptive immune response	1/214	205/24403	0.836882121208826	0.850833789809337	0.63402072932918	Anxa1	1
CC	GO:0044798	nuclear transcription factor complex	1/214	206/24403	0.838324687787109	0.851856614536081	0.634782913538356	Jund	1
BP	GO:1902115	regulation of organelle assembly	1/214	206/24403	0.838324687787109	0.851856614536081	0.634782913538356	Sipa1l1	1
MF	GO:0016758	transferase activity, transferring hexosyl groups	1/214	208/24403	0.841171836572026	0.854304886323346	0.636607306366602	Hexb	1
CC	GO:0044448	cell cortex part	1/214	208/24403	0.841171836572026	0.854304886323346	0.636607306366602	Cdh1	1
MF	GO:0017171	serine hydrolase activity	1/214	209/24403	0.842576640332042	0.855509008120698	0.637504588761004	Htra3	1
BP	GO:0006887	exocytosis	2/214	375/24403	0.843393871505776	0.856116067746956	0.637956954888908	Vamp8/Anxa1	2
BP	GO:0033157	regulation of intracellular protein transport	1/214	210/24403	0.843969076430618	0.85625456337632	0.638060158476954	Cdh1	1
BP	GO:0071103	DNA conformation change	1/214	210/24403	0.843969076430618	0.85625456337632	0.638060158476954	Anxa1	1
BP	GO:0045637	regulation of myeloid cell differentiation	1/214	215/24403	0.850749502255431	0.862685192856053	0.642852107787876	Notch2	1
BP	GO:0050871	positive regulation of B cell activation	1/214	215/24403	0.850749502255431	0.862685192856053	0.642852107787876	Cdkn1a	1
BP	GO:0007286	spermatid development	1/214	218/24403	0.854676138097056	0.866216818227164	0.645483789463342	Strbp	1
BP	GO:0030258	lipid modification	1/214	218/24403	0.854676138097056	0.866216818227164	0.645483789463342	Bdh2	1
BP	GO:0009152	purine ribonucleotide biosynthetic process	1/214	223/24403	0.860993333700805	0.872392778150115	0.650085965189737	Khk	1
BP	GO:0051607	defense response to virus	1/214	227/24403	0.865849684148189	0.877085729880711	0.653583039135996	Cxadr	1
MF	GO:0016747	transferase activity, transferring acyl groups other than amino-acyl groups	1/214	233/24403	0.872819363633291	0.883916444281457	0.658673122038288	Elovl5	1
MF	GO:0061630	ubiquitin protein ligase activity	1/214	234/24403	0.873945414778615	0.884827225390645	0.659351814057837	Wwp1	1
MF	GO:0005096	GTPase activator activity	1/214	238/24403	0.878351247840619	0.88905729261461	0.662503957682799	Sipa1l1	1
CC	GO:0000139	Golgi membrane	1/214	239/24403	0.879428542811118	0.889916930928648	0.6631445393303	Cav1	1
BP	GO:0006164	purine nucleotide biosynthetic process	1/214	240/24403	0.88049634167879	0.890766516737252	0.663777630094267	Khk	1
MF	GO:0061659	ubiquitin-like protein ligase activity	1/214	242/24403	0.882603783643611	0.892667159253956	0.665193942856016	Wwp1	1
BP	GO:0006260	DNA replication	1/214	243/24403	0.883643591197118	0.89348728923377	0.665805083849914	Cst3	1
MF	GO:0005543	phospholipid binding	2/214	419/24403	0.884666349902209	0.894289760079856	0.666403065685139	Anxa1/Map1b	2
CC	GO:0061695	transferase complex, transferring phosphorus-containing groups	1/214	245/24403	0.885695785215363	0.894866852108611	0.666833100685327	Cdkn1a	1
BP	GO:0072522	purine-containing compound biosynthetic process	1/214	245/24403	0.885695785215363	0.894866852108611	0.666833100685327	Khk	1
CC	GO:0070382	exocytic vesicle	1/214	247/24403	0.887711950566944	0.896671776154964	0.668178086361683	Dpysl3	1
BP	GO:0016570	histone modification	2/214	427/24403	0.890998255239829	0.899758393324982	0.670478158705698	Lmna/Eya2	2
BP	GO:0042742	defense response to bacterium	2/214	428/24403	0.891766762499707	0.900301519409301	0.670882883106894	Rpl39/Notch2	2
CC	GO:0005743	mitochondrial inner membrane	2/214	433/24403	0.8955346870142	0.903298576271335	0.673116217278934	Clu/Hmgcs2	2
BP	GO:0000375	RNA splicing, via transesterification reactions	1/214	256/24403	0.896355466538273	0.903298576271335	0.673116217278934	Psip1	1
BP	GO:0000377	RNA splicing, via transesterification reactions with bulged adenosine as nucleophile	1/214	256/24403	0.896355466538273	0.903298576271335	0.673116217278934	Psip1	1
BP	GO:0000398	mRNA splicing, via spliceosome	1/214	256/24403	0.896355466538273	0.903298576271335	0.673116217278934	Psip1	1
BP	GO:0006605	protein targeting	1/214	256/24403	0.896355466538273	0.903298576271335	0.673116217278934	Akap12	1
MF	GO:0030695	GTPase regulator activity	1/214	256/24403	0.896355466538273	0.903298576271335	0.673116217278934	Sipa1l1	1
BP	GO:0045055	regulated exocytosis	1/214	256/24403	0.896355466538273	0.903298576271335	0.673116217278934	Vamp8	1
BP	GO:0016458	gene silencing	1/214	260/24403	0.899981284962953	0.906718367374911	0.67566456276734	Pabpc1	1
BP	GO:0002460	adaptive immune response based on somatic recombination of immune receptors built from immunoglobulin superfamily domains	2/214	441/24403	0.901311471511755	0.907824173757517	0.676488582896293	Anxa1/Gadd45g	2
BP	GO:0016569	covalent chromatin modification	2/214	444/24403	0.903400248089642	0.909305232032146	0.677592231644975	Lmna/Eya2	2
CC	GO:0005759	mitochondrial matrix	1/214	264/24403	0.903480832646852	0.909305232032146	0.677592231644975	Hmgcs2	1
BP	GO:0050864	regulation of B cell activation	1/214	264/24403	0.903480832646852	0.909305232032146	0.677592231644975	Cdkn1a	1
BP	GO:0006397	mRNA processing	2/214	448/24403	0.906121390076955	0.911727709582458	0.67939740323269	Psip1/Pabpc1	2
BP	GO:0009615	response to virus	1/214	270/24403	0.908502930880329	0.913888386398434	0.681007487255114	Cxadr	1
CC	GO:0005819	spindle	1/214	273/24403	0.910915567556326	0.916079221894445	0.682640044795327	Tpt1	1
CC	GO:0044441	ciliary part	2/214	457/24403	0.911985144504185	0.916918603554826	0.683265531675225	Gstm5/Map1b	2
MF	GO:0016757	transferase activity, transferring glycosyl groups	1/214	276/24403	0.913264876181771	0.917968790043124	0.684048105206293	Hexb	1
MF	GO:0042623	ATPase activity, coupled	1/214	282/24403	0.917780084907522	0.922269740317729	0.6872530691635	Anxa1	1
BP	GO:0034660	ncRNA metabolic process	2/214	467/24403	0.918098671390713	0.922352410408739	0.687314672912698	Rps28/Rps21	2
BP	GO:0040029	regulation of gene expression, epigenetic	1/214	284/24403	0.919232543113328	0.923253889802192	0.687986433519009	Klf2	1
BP	GO:0002683	negative regulation of immune system process	2/214	473/24403	0.921573655924618	0.92512910984408	0.689383802068367	Anxa1/Nbl1	2
BP	GO:0051656	establishment of organelle localization	2/214	473/24403	0.921573655924618	0.92512910984408	0.689383802068367	Vamp8/Map1b	2
CC	GO:0099568	cytoplasmic region	2/214	475/24403	0.922700942830684	0.926022571321203	0.690049587917657	Cav1/Cdh1	2
MF	GO:0060589	nucleoside-triphosphatase regulator activity	1/214	295/24403	0.926776329362621	0.929873525321931	0.692919225552407	Sipa1l1	1
MF	GO:0005261	cation channel activity	1/214	312/24403	0.937078358377565	0.939968345604635	0.700441641087317	Kcnk5	1
BP	GO:0051321	meiotic cell cycle	1/214	314/24403	0.938191280429453	0.940842900184007	0.701093337974409	Wnt5a	1
CC	GO:0016607	nuclear speck	1/214	317/24403	0.93982403161606	0.942238169894036	0.702133059162917	Fam107a	1
BP	GO:0046486	glycerolipid metabolic process	1/214	325/24403	0.943971170295668	0.946152921844888	0.705050237484641	Cav1	1
BP	GO:0006909	phagocytosis	1/214	336/24403	0.949212856684344	0.951162459470858	0.708783223571067	Anxa1	1
BP	GO:0018205	peptidyl-lysine modification	1/214	345/24403	0.95313621007549	0.954848723799958	0.71153013845201	Lmna	1
BP	GO:0033044	regulation of chromosome organization	1/214	356/24403	0.957523960820804	0.958998208643468	0.714622234039107	Lmna	1
MF	GO:0016887	ATPase activity	1/214	379/24403	0.965420988020673	0.966659342289556	0.720331125246718	Anxa1	1
MF	GO:0004842	ubiquitin-protein transferase activity	1/214	380/24403	0.965729009522654	0.966719754851736	0.720376143224604	Wwp1	1
MF	GO:0019787	ubiquitin-like protein transferase activity	1/214	401/24403	0.97160219962354	0.972349585930942	0.724571356966219	Wwp1	1
BP	GO:0002757	immune response-activating signal transduction	1/214	450/24403	0.981697625424713	0.982200931051694	0.731912340708451	Cav1	1
BP	GO:0002764	immune response-regulating signaling pathway	1/214	463/24403	0.983713518753675	0.983859103840839	0.733147970902879	Cav1	1
BP	GO:0006281	DNA repair	1/214	464/24403	0.983859103840839	0.983859103840839	0.733147970902879	Eya2	1
