## Supplemental Table 3 for "Newly discovered base barrier cells provide compartmentalization of choroid plexus, brain and CSF"

### Sheet: Conserved_markers_Base_FBs
Gene	Mouse_p_val	Mouse_avg_log2FC	Mouse_pct.1	Mouse_pct.2	Mouse_p_val_adj	Human_p_val	Human_avg_log2FC	Human_pct.1	Human_pct.2	Human_p_val_adj	max_pval	minimump_p_val
Folr1	0.0038635	-0.31844	0.126	0.213	1	1.47299e-242	1.68942	0.669	0.025	1.67435e-238	0.0038635	2.94598e-242
Egr1	0.020029	0.482859	0.527	0.477	1	1.92419e-236	2.52203	0.766	0.041	2.18723e-232	0.020029	3.84838e-236
Tubb4b	0.000231952	0.446159	0.692	0.584	1	4.90627e-204	1.62468	0.779	0.05	5.57696e-200	0.000231952	9.81254e-204
Rpl18a	8.18697e-13	0.347594	0.989	0.991	9.30612e-09	9.7738e-188	1.84274	0.825	0.065	1.11099e-183	8.18697e-13	1.95476e-187
Rps26	1.21095e-16	0.670406	0.918	0.733	1.37648e-12	3.36839e-180	2.14116	0.766	0.061	3.82884e-176	1.21095e-16	6.73677e-180
Atp5e	0.000326267	0.281315	0.808	0.732	1	7.02818e-178	1.92656	0.779	0.062	7.98893e-174	0.000326267	1.40564e-177
Igfbp6	1.20807e-177	3.69556	0.923	0.129	1.37321e-173	8.81542e-45	1.50958	0.792	0.266	1.00205e-40	8.81542e-45	2.41614e-177
S100a6	8.02216e-161	2.81842	0.599	0.036	9.11879e-157	1.11113e-40	0.928976	0.279	0.037	1.26302e-36	1.11113e-40	1.60443e-160
Rbp1	6.14202e-13	0.422416	0.989	0.954	6.98164e-09	2.45304e-160	1.28014	0.591	0.036	2.78837e-156	6.14202e-13	4.90608e-160
Tpd52	1.35115e-12	0.322913	0.126	0.026	1.53586e-08	1.32602e-159	1.00509	0.714	0.054	1.50729e-155	1.35115e-12	2.65205e-159
Fau	5.34522e-08	0.301378	0.995	0.979	0.000607591	1.07351e-157	2.0178	0.591	0.039	1.22026e-153	5.34522e-08	2.14702e-157
Rps23	3.44544e-13	0.356824	0.995	0.992	3.91643e-09	1.69768e-152	1.94611	0.766	0.073	1.92976e-148	3.44544e-13	3.39536e-152
Mtss1	2.79382e-05	-0.511833	0.055	0.173	0.317574	1.77105e-145	1.0553	0.552	0.034	2.01315e-141	2.79382e-05	3.54209e-145
Apod	1.73939e-15	0.871255	0.973	0.904	1.97716e-11	5.98096e-143	3.77154	0.89	0.134	6.79856e-139	1.73939e-15	1.19619e-142
S100b	3.08041e-139	2.07737	0.786	0.101	3.5015e-135	5.39207e-73	0.51405	0.195	0.007	6.12917e-69	5.39207e-73	6.16082e-139
Npc2	7.61168e-07	-0.396786	0.731	0.827	0.0086522	2.74218e-138	1.32733	0.714	0.066	3.11703e-134	7.61168e-07	5.48436e-138
Rps28	9.58822e-10	0.51655	0.923	0.835	1.08989e-05	1.81137e-134	2.4698	0.955	0.152	2.05899e-130	9.58822e-10	3.62274e-134
Rps27	3.05297e-13	0.509965	0.984	0.98	3.47031e-09	4.35636e-134	2.39043	0.929	0.143	4.95187e-130	3.05297e-13	8.71272e-134
Rps27rt	3.7026e-06	0.485531	0.467	0.319	0.0420875	4.35636e-134	2.39043	0.929	0.143	4.95187e-130	3.7026e-06	8.71272e-134
Fabp5	5.54943e-17	-1.26364	0.082	0.399	6.30803e-13	1.6979e-132	1.15418	0.565	0.042	1.93001e-128	5.54943e-17	3.39581e-132
Cox8a	1.83098e-05	0.254107	0.956	0.932	0.208127	5.98942e-127	1.40734	0.539	0.04	6.80818e-123	1.83098e-05	1.19788e-126
Plpp1	1.06528e-08	-0.696678	0.231	0.439	0.000121091	1.18334e-126	1.09455	0.799	0.09	1.34511e-122	1.06528e-08	2.36669e-126
Sparcl1	3.77048e-09	0.687636	0.214	0.084	4.2859e-05	4.36885e-123	2.31279	0.922	0.145	4.96607e-119	3.77048e-09	8.7377e-123
Fn1	2.27579e-120	1.89044	0.368	0.011	2.58689e-116	6.02331e-31	1.57707	0.786	0.349	6.8467e-27	6.02331e-31	4.55157e-120
Sod3	1.58745e-11	-0.990768	0.181	0.415	1.80445e-07	8.20068e-115	0.981728	0.636	0.063	9.32171e-111	1.58745e-11	1.64014e-114
Pabpc1	0.000124249	0.505957	0.582	0.448	1	1.8279e-114	1.82099	0.916	0.148	2.07778e-110	0.000124249	3.6558e-114
Dcn	6.86464e-34	1.13586	0.995	0.988	7.80303e-30	1.97443e-114	2.88119	0.61	0.067	2.24433e-110	6.86464e-34	3.94885e-114
Slc22a17	0.0226337	-0.28203	0.363	0.434	1	3.36962e-114	0.925663	0.455	0.03	3.83025e-110	0.0226337	6.73925e-114
Cst3	2.72145e-14	0.436893	1	0.999	3.09348e-10	1.52758e-113	1.85197	0.877	0.136	1.7364e-109	2.72145e-14	3.05516e-113
Cnn3	5.3499e-07	-0.429108	0.835	0.849	0.00608124	1.53228e-111	1.30412	0.792	0.103	1.74175e-107	5.3499e-07	3.06457e-111
Nr4a1	0.0134842	0.313354	0.192	0.126	1	2.6713e-110	1.61377	0.747	0.097	3.03647e-106	0.0134842	5.3426e-110
Rpl35a	2.69421e-11	0.395098	0.978	0.97	3.06251e-07	9.17847e-110	1.68537	0.649	0.075	1.04332e-105	2.69421e-11	1.83569e-109
Rps25	9.12997e-10	0.347636	0.989	0.948	1.0378e-05	6.86456e-108	1.77213	0.688	0.087	7.80295e-104	9.12997e-10	1.37291e-107
Rps15	2.5828e-12	0.391668	0.984	0.981	2.93587e-08	8.84841e-108	1.82054	0.805	0.121	1.0058e-103	2.5828e-12	1.76968e-107
Cpe	3.35046e-107	1.81343	0.654	0.088	3.80847e-103	6.10658e-65	1.18688	0.903	0.208	6.94135e-61	6.10658e-65	6.70093e-107
Rps14	2.97165e-13	0.360945	0.995	0.989	3.37787e-09	6.57992e-106	1.76393	0.838	0.133	7.4794e-102	2.97165e-13	1.31598e-105
Slc4a2	0.000100799	0.343013	0.225	0.124	1	8.8639e-106	0.881869	0.766	0.097	1.00756e-101	0.000100799	1.77278e-105
Rps2	1.39473e-10	0.387753	0.973	0.97	1.58538e-06	8.35993e-104	1.77102	0.675	0.088	9.50274e-100	1.39473e-10	1.67199e-103
Rarres2	1.07439e-18	-0.715408	0.659	0.885	1.22126e-14	3.49275e-103	1.17791	0.63	0.07	3.97021e-99	1.07439e-18	6.9855e-103
Rps19	4.19566e-15	0.417849	0.995	0.981	4.76921e-11	3.1902e-102	1.52146	0.747	0.105	3.6263e-98	4.19566e-15	6.3804e-102
Sgk1	3.12357e-05	-0.580309	0.115	0.25	0.355057	8.76079e-102	0.931374	0.792	0.106	9.95839e-98	3.12357e-05	1.75216e-101
Tagln	1.32947e-34	1.2763	0.17	0.015	1.5112e-30	1.18111e-101	1.90286	0.578	0.065	1.34256e-97	1.32947e-34	2.36221e-101
F3	4.09712e-15	-0.785071	0.769	0.914	4.6572e-11	3.15062e-101	1.95623	0.896	0.161	3.58131e-97	4.09712e-15	6.30123e-101
Rpl37a	1.3567e-09	0.377359	0.984	0.983	1.54217e-05	3.39924e-101	1.89761	0.916	0.17	3.86392e-97	1.3567e-09	6.79848e-101
Tob1	1.23028e-09	0.488256	0.247	0.099	1.39846e-05	1.01809e-97	1.3189	0.708	0.095	1.15727e-93	1.23028e-09	2.03619e-97
Bhlhe40	0.000126721	0.432146	0.401	0.262	1	6.123e-97	0.766117	0.734	0.097	6.96002e-93	0.000126721	1.2246e-96
Ier3	0.0212742	0.340272	0.511	0.446	1	3.0871e-96	0.823752	0.494	0.045	3.50911e-92	0.0212742	6.1742e-96
Dstn	8.29069e-06	0.455952	0.747	0.629	0.0942403	5.74433e-95	1.35661	0.604	0.072	6.52958e-91	8.29069e-06	1.14887e-94
Rpl23	9.56867e-08	0.297939	0.989	0.979	0.00108767	8.36216e-94	1.7015	0.721	0.111	9.50527e-90	9.56867e-08	1.67243e-93
Rpl38	4.68111e-05	0.29006	0.94	0.907	0.532101	1.02905e-93	1.55689	0.623	0.081	1.16972e-89	4.68111e-05	2.05811e-93
Rplp1	6.24506e-39	0.963937	0.995	0.954	7.09876e-35	3.90136e-93	2.32927	0.929	0.209	4.43467e-89	6.24506e-39	7.80271e-93
Eif1	1.20892e-13	0.390299	1	0.989	1.37418e-09	1.24205e-91	1.88574	0.734	0.123	1.41184e-87	1.20892e-13	2.48411e-91
Vim	7.68749e-62	1.96915	0.874	0.392	8.73837e-58	3.94009e-91	1.88428	0.883	0.183	4.4787e-87	7.68749e-62	7.88018e-91
Atp1a1	1.66677e-05	-0.510191	0.302	0.443	0.189462	6.78795e-91	1.01273	0.662	0.087	7.71586e-87	1.66677e-05	1.35759e-90
Mrps6	2.0349e-05	-0.528114	0.286	0.412	0.231307	5.11959e-89	0.806466	0.76	0.11	5.81944e-85	2.0349e-05	1.02392e-88
Rpl3	3.82623e-07	0.306605	1	0.953	0.00434927	8.55745e-88	1.48888	0.87	0.162	9.72726e-84	3.82623e-07	1.71149e-87
Igfbp7	2.70463e-87	-2.10337	0.907	1	3.07436e-83	3.49674e-60	1.79816	0.968	0.322	3.97475e-56	3.49674e-60	5.40926e-87
Lgals1	3.39658e-06	-0.295578	0.857	0.947	0.038609	8.53506e-87	1.52263	0.429	0.04	9.7018e-83	3.39658e-06	1.70701e-86
Rpl34	8.09375e-05	0.282371	0.973	0.949	0.920017	8.72909e-86	1.70826	0.792	0.147	9.92235e-82	8.09375e-05	1.74582e-85
Alpl	2.05927e-83	-2.33562	0.555	0.972	2.34077e-79	0.151869	-1.09614	0.357	0.336	1	0.151869	4.11854e-83
Serpinf1	4.93064e-22	0.910325	0.912	0.756	5.60466e-18	8.87339e-83	1.4426	0.844	0.158	1.00864e-78	4.93064e-22	1.77468e-82
Fbln1	8.65241e-82	1.74565	0.544	0.079	9.8352e-78	7.49151e-25	0.916163	0.942	0.463	8.5156e-21	7.49151e-25	1.73048e-81
Rps29	7.21511e-16	0.577435	0.989	0.979	8.20142e-12	3.76196e-81	1.50187	0.636	0.096	4.27622e-77	7.21511e-16	7.52392e-81
Eef1a1	8.76855e-18	0.405532	1	0.996	9.96721e-14	2.7197e-79	2.1307	0.968	0.289	3.09148e-75	8.76855e-18	5.4394e-79
Cp	1.86153e-10	-0.462221	0.846	0.931	2.116e-06	3.70957e-79	1.8748	0.825	0.158	4.21667e-75	1.86153e-10	7.41915e-79
Mgp	1.9698e-27	-0.88372	0.94	0.999	2.23907e-23	1.60318e-78	2.77011	0.825	0.208	1.82234e-74	1.9698e-27	3.20637e-78
Cystm1	2.67985e-77	1.60445	0.593	0.102	3.04618e-73	5.05131e-45	0.558564	0.494	0.092	5.74183e-41	5.05131e-45	5.3597e-77
Bzw1	0.000110005	0.349651	0.396	0.261	1	4.48915e-77	1.77529	0.545	0.079	5.10282e-73	0.000110005	8.97831e-77
Plxna2	1.49635e-27	0.54019	0.198	0.028	1.7009e-23	5.42441e-77	0.511585	0.786	0.128	6.16593e-73	1.49635e-27	1.08488e-76
Rps24	5.00199e-11	0.376451	0.989	0.967	5.68576e-07	8.10246e-77	1.36796	0.812	0.158	9.21006e-73	5.00199e-11	1.62049e-76
Lum	7.06977e-06	0.563241	0.956	0.952	0.080362	2.90343e-76	0.830046	0.13	0.001	3.30033e-72	7.06977e-06	5.80685e-76
Fth1	6.66149e-60	1.04831	1	1	7.57212e-56	6.15121e-76	2.15545	0.961	0.296	6.99208e-72	6.66149e-60	1.23024e-75
mt-Nd4l	0.257757	-0.346161	0.242	0.263	1	5.87292e-75	0.885729	0.714	0.117	6.67575e-71	0.257757	1.17458e-74
Rps9	7.53506e-13	0.380669	0.995	0.978	8.5651e-09	3.86043e-74	1.44202	0.636	0.105	4.38815e-70	7.53506e-13	7.72086e-74
Rpl27a	1.21358e-07	0.29002	0.967	0.968	0.00137948	1.24583e-72	1.47434	0.597	0.097	1.41613e-68	1.21358e-07	2.49166e-72
Tmbim6	1.06963e-07	-0.40461	0.747	0.834	0.00121585	3.03294e-72	1.36231	0.929	0.219	3.44754e-68	1.06963e-07	6.06587e-72
Nbl1	4.25942e-72	2.46457	0.714	0.202	4.84168e-68	0.0209196	-0.304082	0.416	0.262	1	0.0209196	8.51883e-72
Ttr	1.65925e-08	-0.260468	1	1	0.000188607	1.6469e-71	3.73441	1	0.766	1.87203e-67	1.65925e-08	3.2938e-71
Rps13	8.44541e-09	0.290922	0.967	0.962	9.59989e-05	4.10201e-70	1.3871	0.481	0.064	4.66275e-66	8.44541e-09	8.20401e-70
Calm2	5.07684e-05	0.321357	0.846	0.754	0.577085	1.237e-69	1.08818	0.747	0.141	1.4061e-65	5.07684e-05	2.47401e-69
Timp3	8.74314e-22	-1.05426	0.742	0.911	9.93833e-18	5.54687e-69	1.8693	0.974	0.289	6.30512e-65	8.74314e-22	1.10937e-68
Cyfip2	1.5242e-16	0.447983	0.176	0.037	1.73256e-12	9.25777e-68	0.476617	0.305	0.024	1.05233e-63	1.5242e-16	1.85155e-67
Rpl8	6.03914e-09	0.290772	0.989	0.976	6.86469e-05	3.85066e-67	1.29334	0.753	0.155	4.37704e-63	6.03914e-09	7.70131e-67
Sfrp1	0.000172972	-0.50734	0.06	0.161	1	5.8723e-67	0.856735	0.773	0.143	6.67505e-63	0.000172972	1.17446e-66
Tpt1	2.29712e-29	0.631128	1	0.987	2.61113e-25	1.53185e-65	1.65061	0.948	0.275	1.74125e-61	2.29712e-29	3.0637e-65
Gstm5	2.29608e-13	0.895172	0.681	0.453	2.60996e-09	4.15009e-65	0.81001	0.357	0.036	4.71741e-61	2.29608e-13	8.30018e-65
Ost4	0.000242341	-0.317393	0.742	0.797	1	1.2581e-64	1.17112	0.253	0.017	1.43009e-60	0.000242341	2.51621e-64
Cldn11	1.93055e-64	1.83536	0.951	0.532	2.19445e-60	3.98208e-05	-0.286692	0.37	0.189	0.452643	3.98208e-05	3.86109e-64
Vcam1	6.21304e-64	-1.98885	0.478	0.933	7.06236e-60	1.06162e-11	0.682774	0.234	0.073	1.20675e-07	1.06162e-11	1.24261e-63
Tomm7	0.00309472	0.253637	0.615	0.491	1	1.0601e-62	1.12441	0.383	0.044	1.20502e-58	0.00309472	2.12021e-62
Itpr1	8.00095e-05	-0.451783	0.093	0.216	0.909468	1.26498e-62	0.480957	0.727	0.132	1.4379e-58	8.00095e-05	2.52996e-62
Slc47a1	3.28013e-62	1.07359	0.308	0.026	3.72853e-58	0.0312472	-1.05422	0.247	0.286	1	0.0312472	6.56026e-62
Eif4g2	0.00145321	0.27963	0.692	0.577	1	1.43546e-61	0.913	0.682	0.128	1.63169e-57	0.00145321	2.87092e-61
Omd	1.82979e-08	-0.740341	0.115	0.308	0.000207993	1.61693e-61	1.10054	0.331	0.033	1.83796e-57	1.82979e-08	3.23385e-61
Gnas	7.64222e-07	0.257412	0.995	0.979	0.00868691	1.95737e-61	1.19767	0.922	0.232	2.22494e-57	7.64222e-07	3.91473e-61
Rpl37	6.64653e-06	0.276076	0.978	0.966	0.0755511	5.12109e-61	1.28234	0.701	0.148	5.82114e-57	6.64653e-06	1.02422e-60
Gadd45b	1.394e-06	-0.735306	0.253	0.422	0.0158456	7.70877e-59	1.29253	0.39	0.05	8.76256e-55	1.394e-06	1.54175e-58
Itih5	1.14937e-58	-2.02802	0.423	0.909	1.30648e-54	4.95945e-08	0.263381	0.175	0.059	0.000563741	4.95945e-08	2.29873e-58
Klf5	3.70096e-58	1.529	0.571	0.127	4.20689e-54	0.597069	-0.357379	0.234	0.192	1	0.597069	7.40193e-58
Rps11	1.56061e-07	0.260729	1	0.985	0.00177395	8.61867e-58	0.986944	0.766	0.173	9.79684e-54	1.56061e-07	1.72373e-57
Epas1	0.0467489	-0.298554	0.319	0.378	1	1.16105e-57	0.684382	0.851	0.184	1.31977e-53	0.0467489	2.3221e-57
Errfi1	4.93403e-05	-0.560286	0.132	0.264	0.560851	1.29545e-57	1.56886	0.481	0.078	1.47254e-53	4.93403e-05	2.5909e-57
Rps21	1.47475e-14	0.697247	0.918	0.862	1.67635e-10	2.9876e-56	1.30477	0.377	0.049	3.39601e-52	1.47475e-14	5.97521e-56
Mfge8	0.00144567	-0.385784	0.324	0.425	1	4.82835e-56	1.63439	0.422	0.063	5.48839e-52	0.00144567	9.65671e-56
Dkk3	0.0228191	-0.253758	0.242	0.319	1	1.00344e-55	0.633385	0.643	0.121	1.14061e-51	0.0228191	2.00688e-55
Itm2a	1.77128e-35	1.18382	0.791	0.399	2.01342e-31	1.06635e-55	1.02062	0.299	0.03	1.21212e-51	1.77128e-35	2.13271e-55
Prkar1a	4.07492e-05	-0.422636	0.533	0.637	0.463196	1.8844e-55	1.04347	0.734	0.164	2.14199e-51	4.07492e-05	3.76879e-55
Rps8	3.43351e-16	0.391083	1	0.998	3.90287e-12	1.92635e-55	1.34046	0.877	0.246	2.18968e-51	3.43351e-16	3.8527e-55
Sh3bgrl3	5.58205e-14	0.638286	0.753	0.512	6.34512e-10	2.33264e-55	0.923098	0.325	0.036	2.65151e-51	5.58205e-14	4.66528e-55
B2m	2.14548e-13	-0.358551	0.956	0.988	2.43877e-09	2.43415e-55	1.26405	0.825	0.21	2.7669e-51	2.14548e-13	4.86831e-55
Gm2000	2.80907e-07	0.396571	0.308	0.155	0.00319307	3.55206e-55	1.184	0.701	0.159	4.03763e-51	2.80907e-07	7.10412e-55
Aldh1a2	4.61338e-53	0.578136	0.137	0.002	5.24403e-49	0.0118867	-0.317383	0.221	0.128	1	0.0118867	9.22676e-53
Coch	5.76346e-53	-1.75033	0.632	0.943	6.55133e-49	5.7627e-11	0.741737	0.149	0.038	6.55046e-07	5.7627e-11	1.15269e-52
Itm2b	1.74062e-15	-0.296013	0.995	0.999	1.97856e-11	6.90604e-53	1.203	0.916	0.266	7.8501e-49	1.74062e-15	1.38121e-52
Rpl23a	2.96384e-10	0.433804	0.967	0.944	3.36899e-06	1.12481e-52	1.2446	0.474	0.081	1.27857e-48	2.96384e-10	2.24963e-52
Ntrk2	5.83432e-15	0.558856	0.214	0.059	6.63188e-11	2.35504e-52	0.824187	0.877	0.215	2.67697e-48	5.83432e-15	4.71007e-52
Gas7	7.70016e-07	0.29409	0.137	0.048	0.00875277	7.17052e-52	0.32477	0.468	0.073	8.15073e-48	7.70016e-07	1.4341e-51
Rhoq	3.92158e-07	0.29095	0.148	0.054	0.00445765	7.62687e-52	0.52032	0.734	0.156	8.66947e-48	3.92158e-07	1.52537e-51
Rpl36a	3.19873e-06	0.320773	0.907	0.867	0.03636	5.38462e-51	1.17486	0.357	0.048	6.1207e-47	3.19873e-06	1.07692e-50
Eef2	7.17728e-05	0.320453	0.863	0.758	0.815841	1.89428e-50	0.832781	0.773	0.184	2.15323e-46	7.17728e-05	3.78856e-50
Rpl14	4.8201e-16	0.407843	1	0.985	5.47901e-12	6.84848e-50	1.22846	0.442	0.075	7.78467e-46	4.8201e-16	1.3697e-49
Mertk	6.8603e-06	-0.539409	0.044	0.167	0.077981	1.33487e-49	0.290356	0.39	0.055	1.51735e-45	6.8603e-06	2.66974e-49
Tgm2	6.44779e-23	0.624099	0.187	0.031	7.32921e-19	1.70107e-49	1.44022	0.331	0.043	1.93361e-45	6.44779e-23	3.40214e-49
Rps20	4.52711e-10	0.365437	0.956	0.947	5.14596e-06	1.72418e-49	1.12149	0.422	0.068	1.95988e-45	4.52711e-10	3.44836e-49
Sparc	1.64308e-07	-0.375657	0.929	0.956	0.00186769	3.99863e-49	1.33639	0.448	0.079	4.54524e-45	1.64308e-07	7.99726e-49
Fgfr1	0.000108755	0.389759	0.621	0.476	1	6.86961e-49	0.512109	0.682	0.147	7.80868e-45	0.000108755	1.37392e-48
Cyp27a1	0.00411329	-0.358369	0.099	0.178	1	1.23188e-48	0.395749	0.364	0.049	1.40028e-44	0.00411329	2.46376e-48
Cdkn1a	3.53988e-07	0.460026	0.192	0.079	0.00402378	2.13609e-48	0.648477	0.221	0.018	2.4281e-44	3.53988e-07	4.27218e-48
Itgbl1	9.58591e-48	0.697091	0.17	0.008	1.08963e-43	0.174503	-0.915772	0.078	0.106	1	0.174503	1.91718e-47
Psap	7.49414e-09	-0.359403	0.94	0.955	8.51859e-05	3.98221e-47	0.825636	0.909	0.255	4.52658e-43	7.49414e-09	7.96442e-47
Crem	7.25774e-08	0.364823	0.17	0.062	0.000824987	1.90895e-46	1.37632	0.825	0.267	2.1699e-42	7.25774e-08	3.8179e-46
Tgfbr2	4.97483e-12	0.619187	0.412	0.196	5.65489e-08	6.67244e-46	0.471734	0.864	0.215	7.58456e-42	4.97483e-12	1.33449e-45
Hspa9	0.00684101	-0.349302	0.335	0.412	1	1.14075e-45	0.763851	0.474	0.086	1.29669e-41	0.00684101	2.28149e-45
Sat1	3.48025e-05	0.419383	0.61	0.44	0.3956	1.42074e-45	1.25479	0.844	0.267	1.61495e-41	3.48025e-05	2.84147e-45
Rps3a1	4.75452e-09	0.299961	0.989	0.977	5.40447e-05	5.45376e-45	1.16578	0.351	0.053	6.19929e-41	4.75452e-09	1.09075e-44
Ybx3	6.97767e-05	0.369379	0.236	0.132	0.793152	5.9071e-45	0.912265	0.909	0.268	6.7146e-41	6.97767e-05	1.18142e-44
Plat	2.80864e-24	-0.90275	0.747	0.899	3.19259e-20	6.42522e-45	1.29801	0.201	0.017	7.30355e-41	2.80864e-24	1.28504e-44
Mcl1	0.00332304	0.265431	0.253	0.165	1	5.85301e-44	1.18567	0.468	0.092	6.65311e-40	0.00332304	1.1706e-43
Ank2	6.63406e-44	0.783643	0.247	0.025	7.54093e-40	1.63142e-12	0.28111	0.357	0.127	1.85443e-08	1.63142e-12	1.32681e-43
Akap12	7.72574e-44	1.48116	0.648	0.219	8.78185e-40	5.03957e-27	1.23809	0.747	0.318	5.72848e-23	5.03957e-27	1.54515e-43
Timp2	1.72786e-43	1.26268	0.907	0.539	1.96406e-39	2.5775e-23	0.550774	0.604	0.198	2.92984e-19	2.5775e-23	3.45572e-43
Ogn	1.27619e-18	-0.977172	0.39	0.694	1.45065e-14	2.84173e-43	1.23351	0.578	0.139	3.23019e-39	1.27619e-18	5.68346e-43
Hacd3	1.48918e-05	0.367187	0.192	0.092	0.169275	4.51457e-43	0.532271	0.403	0.067	5.13171e-39	1.48918e-05	9.02914e-43
Myo10	8.23504e-09	-0.665687	0.038	0.22	9.36077e-05	1.14275e-42	0.253888	0.779	0.188	1.29897e-38	8.23504e-09	2.28551e-42
Map1b	1.30028e-42	0.925051	0.324	0.05	1.47803e-38	0.00950654	-0.339733	0.416	0.256	1	0.00950654	2.60056e-42
Hif1a	0.0139531	-0.357049	0.148	0.217	1	2.43756e-42	0.914059	0.831	0.236	2.77078e-38	0.0139531	4.87513e-42
Inmt	4.15239e-21	-0.822858	0.725	0.947	4.72003e-17	2.57247e-42	1.042	0.214	0.021	2.92413e-38	4.15239e-21	5.14494e-42
Cd9	6.53133e-11	0.657159	0.824	0.623	7.42416e-07	3.62895e-42	0.925396	0.519	0.111	4.12503e-38	6.53133e-11	7.25791e-42
Atp9a	1.70158e-41	0.637341	0.225	0.022	1.93419e-37	0.957917	-0.485993	0.175	0.156	1	0.957917	3.40317e-41
S100a11	4.36259e-09	0.436852	0.923	0.856	4.95896e-05	1.87635e-41	1.18832	0.39	0.071	2.13284e-37	4.36259e-09	3.75269e-41
Eid1	0.00177144	0.256636	0.319	0.211	1	3.59377e-41	1.10405	0.39	0.07	4.08504e-37	0.00177144	7.18754e-41
Idi1	2.47409e-11	-0.920856	0.027	0.242	2.8123e-07	3.61619e-41	0.975721	0.221	0.023	4.11053e-37	2.47409e-11	7.23238e-41
Tuba1a	3.64157e-05	0.411785	0.885	0.812	0.413937	2.1079e-40	0.643262	0.292	0.04	2.39605e-36	3.64157e-05	4.2158e-40
Plce1	2.95801e-40	0.514085	0.132	0.005	3.36237e-36	0.410228	-0.974885	0.286	0.258	1	0.410228	5.91602e-40
Rpl30	1.19485e-11	0.485843	0.967	0.923	1.35819e-07	7.77054e-40	1.1783	0.383	0.069	8.83278e-36	1.19485e-11	1.55411e-39
Slc44a1	0.0359345	-0.280132	0.121	0.177	1	1.07023e-39	0.633933	0.766	0.205	1.21653e-35	0.0359345	2.14046e-39
Ier2	3.99687e-05	0.634972	0.621	0.48	0.454324	5.5021e-39	0.736119	0.201	0.02	6.25424e-35	3.99687e-05	1.10042e-38
Rpl39	8.15648e-11	0.521755	0.929	0.924	9.27147e-07	9.95239e-39	1.13941	0.487	0.11	1.13129e-34	8.15648e-11	1.99048e-38
Clu	1.54594e-33	1.83486	0.885	0.614	1.75727e-29	4.19226e-38	1.38908	0.961	0.477	4.76534e-34	1.54594e-33	8.38452e-38
Slc12a2	7.79631e-38	0.88311	0.308	0.051	8.86206e-34	8.60725e-08	-0.749391	0.63	0.275	0.000978386	8.60725e-08	1.55926e-37
Slc4a10	4.28389e-27	0.82811	0.275	0.056	4.8695e-23	5.67713e-37	0.48293	0.773	0.203	6.45319e-33	4.28389e-27	1.13543e-36
Cryab	6.4015e-09	0.58166	0.407	0.23	7.27659e-05	3.94233e-36	1.22347	0.195	0.02	4.48125e-32	6.4015e-09	7.88467e-36
Myl6	0.000173934	0.304559	0.912	0.867	1	4.18038e-36	1.00472	0.455	0.102	4.75184e-32	0.000173934	8.36077e-36
Ptn	4.01188e-15	0.754287	0.984	0.806	4.56031e-11	4.34371e-36	1.24352	0.61	0.181	4.93749e-32	4.01188e-15	8.68742e-36
Srsf11	0.0192933	-0.296685	0.379	0.436	1	1.28545e-35	0.492809	0.734	0.2	1.46117e-31	0.0192933	2.5709e-35
Vstm4	3.80242e-35	-1.50969	0.313	0.744	4.32221e-31	0.197187	-0.263905	0.11	0.076	1	0.197187	7.60483e-35
Rpl4	2.99667e-07	0.350007	0.984	0.915	0.00340632	1.12332e-34	1.13804	0.409	0.089	1.27688e-30	2.99667e-07	2.24665e-34
Cdc42ep3	8.69066e-07	-0.646576	0.462	0.578	0.00987867	1.36174e-34	0.796277	0.24	0.032	1.54789e-30	8.69066e-07	2.72348e-34
Flrt2	1.36379e-34	0.859587	0.286	0.048	1.55022e-30	2.60638e-11	-0.266683	0.818	0.355	2.96267e-07	2.60638e-11	2.72759e-34
Foxp2	1.70487e-34	0.814077	0.352	0.071	1.93792e-30	1.03654e-06	-1.29737	0.266	0.414	0.0117824	1.03654e-06	3.40974e-34
Mettl7a1	2.09278e-07	0.462692	0.484	0.29	0.00237886	2.05652e-34	0.597608	0.688	0.19	2.33764e-30	2.09278e-07	4.11303e-34
Fgl2	2.04714e-11	0.577526	0.231	0.078	2.32698e-07	2.1346e-34	1.42443	0.383	0.082	2.4264e-30	2.04714e-11	4.26921e-34
Fbln5	0.000110199	-0.503187	0.132	0.263	1	3.22383e-34	0.871938	0.201	0.023	3.66452e-30	0.000110199	6.44765e-34
Islr	1.54954e-25	1.22362	0.747	0.448	1.76136e-21	6.21166e-34	0.975163	0.461	0.106	7.0608e-30	1.54954e-25	1.24233e-33
Hspb1	5.27598e-15	0.635427	0.967	0.879	5.99721e-11	8.8188e-34	0.31171	0.442	0.095	1.00243e-29	5.27598e-15	1.76376e-33
Zbtb7c	1.05981e-33	0.453557	0.115	0.005	1.20469e-29	0.00875858	-0.923874	0.052	0.117	1	0.00875858	2.11962e-33
Slc7a11	1.56313e-33	1.65087	0.604	0.224	1.77681e-29	0.257525	-0.520798	0.169	0.126	1	0.257525	3.12626e-33
Vapa	1.66396e-06	-0.553432	0.423	0.552	0.0189142	3.40415e-33	0.32916	0.688	0.184	3.8695e-29	1.66396e-06	6.8083e-33
mt-Nd1	0.414433	-0.255103	1	1	1	4.58699e-33	0.63855	0.877	0.289	5.21403e-29	0.414433	9.17398e-33
Gng11	9.78302e-31	1.44891	0.83	0.572	1.11204e-26	1.28595e-32	0.441626	0.123	0.008	1.46174e-28	9.78302e-31	2.5719e-32
Adm	1.4844e-07	-0.706303	0.027	0.177	0.00168731	1.64793e-32	0.801811	0.162	0.015	1.8732e-28	1.4844e-07	3.29586e-32
Gas1	2.1811e-32	0.988512	0.374	0.087	2.47926e-28	9.90659e-09	0.582579	0.344	0.153	0.000112608	9.90659e-09	4.3622e-32
Id3	3.94891e-32	-0.889518	0.978	0.994	4.48873e-28	1.2365e-29	0.985911	0.344	0.073	1.40553e-25	1.2365e-29	7.89783e-32
Sbds	0.000492221	-0.308833	0.423	0.539	1	5.83126e-32	0.703484	0.234	0.033	6.62839e-28	0.000492221	1.16625e-31
Lrrfip1	0.00367245	-0.36122	0.071	0.145	1	1.06206e-31	0.290921	0.864	0.262	1.20725e-27	0.00367245	2.12413e-31
Sox9	1.30137e-05	0.495605	0.346	0.216	0.147927	1.93448e-31	0.77193	0.201	0.025	2.19892e-27	1.30137e-05	3.86896e-31
Tfpi	0.0218905	-0.275082	0.368	0.418	1	3.45518e-31	0.830133	0.247	0.037	3.9275e-27	0.0218905	6.91036e-31
Bace2	8.44776e-31	1.08022	0.423	0.119	9.60257e-27	0.0152175	-1.02923	0.084	0.145	1	0.0152175	1.68955e-30
Rgs2	0.000555827	-0.694546	0.17	0.274	1	9.80207e-31	0.705013	0.195	0.024	1.1142e-26	0.000555827	1.96041e-30
Col15a1	1.28197e-05	-0.59673	0.055	0.181	0.145721	2.04534e-30	0.73543	0.162	0.017	2.32493e-26	1.28197e-05	4.09067e-30
S1pr3	9.6306e-09	-0.751419	0.159	0.353	0.000109471	2.24023e-30	0.997954	0.195	0.025	2.54647e-26	9.6306e-09	4.48046e-30
Perp	3.14865e-30	1.0193	0.533	0.182	3.57907e-26	3.32199e-10	0.357158	0.123	0.028	3.7761e-06	3.32199e-10	6.29729e-30
Serinc3	2.91403e-16	-0.842745	0.478	0.704	3.31238e-12	3.62185e-30	0.734721	0.403	0.09	4.11696e-26	2.91403e-16	7.2437e-30
S100a13	1.4291e-15	0.735745	0.593	0.326	1.62446e-11	4.47509e-30	0.952005	0.273	0.048	5.08684e-26	1.4291e-15	8.95018e-30
Spcs1	0.000728993	-0.271821	0.824	0.829	1	4.80683e-30	0.600969	0.182	0.021	5.46393e-26	0.000728993	9.61367e-30
Dap	5.27465e-11	0.601048	0.495	0.26	5.99569e-07	6.29941e-30	0.310078	0.338	0.066	7.16054e-26	5.27465e-11	1.25988e-29
Gjb6	1.81347e-29	1.39249	0.544	0.21	2.06137e-25	0.35264	-0.59948	0.084	0.1	1	0.35264	3.62694e-29
Cfl1	1.02348e-05	-0.359678	0.78	0.846	0.116339	5.20004e-29	0.878998	0.325	0.066	5.91088e-25	1.02348e-05	1.04001e-28
Rps5	1.27455e-07	0.293138	0.989	0.98	0.00144878	5.46234e-29	0.757312	0.396	0.092	6.20905e-25	1.27455e-07	1.09247e-28
Mfap4	3.11622e-20	-1.05826	0.418	0.741	3.5422e-16	6.0398e-29	0.850826	0.24	0.038	6.86544e-25	3.11622e-20	1.20796e-28
Add3	7.3699e-07	0.45015	0.478	0.303	0.00837737	7.39317e-29	0.486614	0.76	0.24	8.40382e-25	7.3699e-07	1.47863e-28
Asap1	0.0124725	-0.340362	0.192	0.269	1	1.3034e-28	0.321304	0.786	0.245	1.48158e-24	0.0124725	2.60681e-28
Bst2	0.000355365	0.255779	0.324	0.444	1	1.92883e-28	0.500014	0.13	0.011	2.1925e-24	0.000355365	3.85765e-28
Pet100	6.08331e-05	0.289057	0.286	0.16	0.69149	2.87966e-28	0.642919	0.169	0.02	3.27331e-24	6.08331e-05	5.75932e-28
Ftl1	6.4399e-28	0.808508	1	0.998	7.32024e-24	4.37954e-22	0.382296	0.844	0.322	4.97823e-18	4.37954e-22	1.28798e-27
Phlda1	6.64253e-18	-0.930956	0.615	0.824	7.55057e-14	6.61071e-28	0.621903	0.162	0.018	7.5144e-24	6.64253e-18	1.32214e-27
Olfml3	7.37186e-28	-1.09131	0.577	0.85	8.37959e-24	5.78754e-18	0.393847	0.104	0.012	6.5787e-14	5.78754e-18	1.47437e-27
Tmem256	1.6651e-05	0.341866	0.665	0.51	0.189272	8.6962e-28	0.364262	0.104	0.007	9.88497e-24	1.6651e-05	1.73924e-27
Ecm2	1.10971e-16	0.515034	0.253	0.07	1.26141e-12	1.55955e-27	0.495501	0.273	0.049	1.77275e-23	1.10971e-16	3.11911e-27
Sipa1l1	1.76468e-27	0.543325	0.198	0.028	2.00591e-23	6.55727e-08	-1.45674	0.929	0.677	0.000745365	6.55727e-08	3.52936e-27
Rab8b	0.0371291	-0.25049	0.115	0.173	1	2.95886e-27	0.752729	0.435	0.112	3.36334e-23	0.0371291	5.91772e-27
Prdx1	5.90507e-06	0.302654	0.973	0.968	0.0671229	4.46497e-27	1.00779	0.357	0.085	5.07533e-23	5.90507e-06	8.92993e-27
Eif1b	0.00280776	0.310704	0.621	0.492	1	5.39573e-27	0.717827	0.201	0.029	6.13332e-23	0.00280776	1.07915e-26
Gabarap	3.01158e-05	0.276095	0.973	0.91	0.342326	7.37361e-27	0.725486	0.357	0.082	8.38158e-23	3.01158e-05	1.47472e-26
Thbs1	0.000376846	-0.457387	0.198	0.315	1	1.4249e-26	1.09907	0.117	0.01	1.61968e-22	0.000376846	2.84979e-26
Col6a1	1.95452e-05	0.374486	0.451	0.291	0.22217	1.69472e-26	0.784793	0.396	0.098	1.92639e-22	1.95452e-05	3.38944e-26
Aldh9a1	0.0487142	-0.269855	0.132	0.182	1	2.53625e-26	0.62822	0.24	0.041	2.88296e-22	0.0487142	5.07251e-26
Dlc1	0.00352154	-0.415978	0.137	0.221	1	4.63313e-26	0.438771	0.331	0.072	5.26648e-22	0.00352154	9.26626e-26
Tsc22d1	1.29742e-16	-0.587649	0.978	0.989	1.47478e-12	7.05688e-26	1.0151	0.935	0.434	8.02155e-22	1.29742e-16	1.41138e-25
Jund	0.0108241	0.32286	0.747	0.647	1	8.36743e-26	0.390445	0.825	0.277	9.51126e-22	0.0108241	1.67349e-25
Bgn	9.1921e-26	-0.805564	0.841	0.95	1.04487e-21	2.06084e-13	0.432315	0.214	0.057	2.34255e-09	2.06084e-13	1.83842e-25
Pde1a	1.07493e-25	0.769968	0.231	0.043	1.22187e-21	0.000106596	-1.22256	0.195	0.318	1	0.000106596	2.14986e-25
Nid1	1.25413e-07	-0.693276	0.236	0.407	0.00142557	1.2186e-25	0.676919	0.403	0.102	1.38518e-21	1.25413e-07	2.4372e-25
Mrpl33	0.00141829	0.259442	0.451	0.32	1	1.80573e-25	0.607693	0.26	0.048	2.05257e-21	0.00141829	3.61145e-25
Adh1	2.51216e-25	-1.24704	0.258	0.661	2.85557e-21	1.59153e-22	0.488088	0.299	0.067	1.80909e-18	1.59153e-22	5.02432e-25
Srpx2	4.91394e-07	-0.564829	0.016	0.152	0.00558568	3.79572e-25	0.542252	0.136	0.014	4.3146e-21	4.91394e-07	7.59144e-25
Reep3	8.8188e-07	0.48243	0.363	0.207	0.0100243	7.44294e-25	0.309245	0.558	0.162	8.46039e-21	8.8188e-07	1.48859e-24
Sec61g	0.000756682	0.279802	0.83	0.755	1	8.70768e-25	0.468924	0.143	0.016	9.89802e-21	0.000756682	1.74154e-24
S100a10	3.51097e-14	0.672204	0.835	0.689	3.99092e-10	1.4749e-24	1.00395	0.279	0.059	1.67652e-20	3.51097e-14	2.94979e-24
Hmgn3	4.91984e-07	-0.588255	0.335	0.501	0.00559238	1.49327e-24	0.407758	0.325	0.072	1.6974e-20	4.91984e-07	2.98653e-24
Rpsa	6.63044e-09	0.346168	0.973	0.922	7.53682e-05	1.7891e-24	0.857084	0.318	0.073	2.03367e-20	6.63044e-09	3.5782e-24
Itm2c	2.52103e-20	0.788363	0.962	0.845	2.86565e-16	3.07792e-24	0.601471	0.266	0.053	3.49867e-20	2.52103e-20	6.15583e-24
Baiap2	0.00139358	-0.406964	0.077	0.163	1	3.54211e-24	0.406934	0.195	0.03	4.02631e-20	0.00139358	7.08421e-24
Igfbp2	5.61989e-07	0.625487	0.758	0.654	0.00638812	5.92639e-24	0.929683	0.318	0.075	6.73653e-20	5.61989e-07	1.18528e-23
Lamc3	3.18376e-09	-0.77599	0.099	0.298	3.61898e-05	7.73861e-24	0.73559	0.117	0.011	8.79648e-20	3.18376e-09	1.54772e-23
S100a16	1.56494e-07	0.542507	0.577	0.393	0.00177886	1.14584e-23	0.503576	0.175	0.025	1.30247e-19	1.56494e-07	2.29167e-23
Kdr	1.96503e-10	0.375789	0.115	0.026	2.23365e-06	1.21947e-23	0.416902	0.136	0.015	1.38617e-19	1.96503e-10	2.43893e-23
Chst15	1.61879e-23	-1.19325	0.357	0.688	1.84008e-19	0.0164306	-0.870927	0.37	0.215	1	0.0164306	3.23758e-23
Abi3bp	0.0657041	-0.30627	0.363	0.394	1	1.86887e-23	0.889782	0.325	0.077	2.12435e-19	0.0657041	3.73775e-23
Eng	3.05785e-23	-1.1671	0.429	0.709	3.47586e-19	1.28477e-15	0.341531	0.357	0.112	1.4604e-11	1.28477e-15	6.1157e-23
Plin2	0.0232781	-0.289632	0.187	0.251	1	3.95762e-23	0.562528	0.156	0.021	4.49863e-19	0.0232781	7.91524e-23
Rpl31	1.47488e-09	0.357022	0.989	0.945	1.67649e-05	4.33512e-23	0.787843	0.357	0.092	4.92773e-19	1.47488e-09	8.67024e-23
Ctnnb1	0.000132739	0.354179	0.522	0.373	1	5.28819e-23	0.401161	0.662	0.218	6.01108e-19	0.000132739	1.05764e-22
Tm4sf1	0.0229351	-0.307652	0.681	0.709	1	6.46644e-23	0.606136	0.123	0.013	7.35041e-19	0.0229351	1.29329e-22
Sulf2	6.76887e-23	0.688356	0.297	0.074	7.69417e-19	0.826367	-0.812462	0.305	0.233	1	0.826367	1.35377e-22
Nr4a2	1.32223e-05	0.313137	0.104	0.037	0.150298	1.82887e-22	0.633689	0.396	0.11	2.07888e-18	1.32223e-05	3.65774e-22
Slc38a2	1.26751e-21	0.971943	0.676	0.391	1.44078e-17	0.182554	-0.386997	0.623	0.427	1	0.182554	2.53502e-21
Fermt2	1.34467e-21	-1.11795	0.396	0.701	1.52848e-17	0.320378	-0.287159	0.156	0.117	1	0.320378	2.68933e-21
Pir	2.3355e-21	0.872302	0.478	0.188	2.65476e-17	0.0121137	-0.799924	0.052	0.113	1	0.0121137	4.671e-21
Klf9	0.0287209	0.270807	0.808	0.707	1	2.76981e-21	0.802275	0.74	0.33	3.14844e-17	0.0287209	5.53961e-21
Pik3r1	2.07749e-06	-0.561872	0.154	0.317	0.0236148	3.68838e-21	0.791135	0.364	0.1	4.19258e-17	2.07749e-06	7.37676e-21
Pltp	0.000335881	-0.329585	0.28	0.41	1	8.91107e-21	0.63049	0.214	0.042	1.01292e-16	0.000335881	1.78221e-20
Alcam	1.45487e-20	1.21793	0.604	0.337	1.65375e-16	0.388547	-0.850972	0.396	0.36	1	0.388547	2.90974e-20
Timp1	0.000333592	0.765415	0.154	0.079	1	2.13039e-20	0.747322	0.617	0.249	2.42161e-16	0.000333592	4.26078e-20
Hsd17b12	0.0117212	-0.321344	0.236	0.31	1	3.60612e-20	0.537935	0.227	0.046	4.09908e-16	0.0117212	7.21224e-20
Nebl	3.68076e-20	0.726071	0.412	0.142	4.18392e-16	0.0264061	-0.661215	0.532	0.525	1	0.0264061	7.36152e-20
Calcrl	1.31616e-07	0.295849	0.181	0.068	0.00149608	5.92302e-20	0.497445	0.156	0.024	6.73269e-16	1.31616e-07	1.1846e-19
Amotl1	0.0182584	-0.261113	0.335	0.407	1	8.87996e-20	0.607617	0.403	0.12	1.00939e-15	0.0182584	1.77599e-19
Col6a2	3.217e-10	0.477788	0.308	0.132	3.65676e-06	1.28221e-19	0.492252	0.487	0.155	1.45749e-15	3.217e-10	2.56443e-19
Ccdc80	1.32525e-19	-0.987794	0.319	0.669	1.50641e-15	1.59897e-06	0.328294	0.208	0.085	0.0181755	1.59897e-06	2.65049e-19
Mrps21	0.00035764	0.257496	0.588	0.447	1	1.61092e-19	0.628857	0.208	0.041	1.83113e-15	0.00035764	3.22183e-19
Ndrg2	2.2814e-08	0.52295	0.681	0.496	0.000259327	2.09871e-19	0.643744	0.175	0.031	2.3856e-15	2.2814e-08	4.19742e-19
Lgals3bp	8.75296e-06	-0.378576	0.346	0.51	0.0994948	2.12078e-19	0.665482	0.208	0.042	2.41069e-15	8.75296e-06	4.24156e-19
Tcn2	4.36717e-09	-0.690362	0.401	0.57	4.96417e-05	2.33787e-19	0.418481	0.175	0.03	2.65746e-15	4.36717e-09	4.67575e-19
Tmco1	0.000485429	-0.291997	0.527	0.617	1	2.83172e-19	0.491271	0.286	0.07	3.21882e-15	0.000485429	5.66345e-19
Atp1b2	3.45347e-19	-1.01206	0.385	0.679	3.92556e-15	1.81362e-15	0.435742	0.11	0.016	2.06155e-11	1.81362e-15	6.90693e-19
Cpq	4.97106e-19	-0.917597	0.484	0.737	5.65061e-15	0.27113	-0.811727	0.331	0.309	1	0.27113	9.94213e-19
Steap4	5.12028e-19	-1.29551	0.06	0.402	5.82022e-15	0.0777924	-0.962454	0.416	0.395	1	0.0777924	1.02406e-18
Pgrmc1	1.22488e-08	0.531842	0.868	0.797	0.000139232	5.54097e-19	0.597932	0.253	0.059	6.29843e-15	1.22488e-08	1.10819e-18
Vmp1	0.00937681	-0.286481	0.165	0.247	1	6.18343e-19	0.520241	0.623	0.231	7.0287e-15	0.00937681	1.23669e-18
Thsd4	6.41786e-19	0.42941	0.115	0.014	7.29518e-15	1.37081e-07	-1.00057	0.617	0.691	0.0015582	1.37081e-07	1.28357e-18
Cd302	2.17311e-13	-0.569267	0.797	0.891	2.47017e-09	1.01168e-18	0.512622	0.175	0.031	1.14998e-14	2.17311e-13	2.02337e-18
Vamp5	0.0209393	-0.321939	0.275	0.343	1	1.0839e-18	0.456726	0.143	0.022	1.23207e-14	0.0209393	2.16779e-18
Rbm3	0.0109169	0.276346	0.577	0.49	1	1.08767e-18	0.393675	0.208	0.042	1.23635e-14	0.0109169	2.17534e-18
mt-Co1	1.85892e-17	0.359983	1	0.999	2.11303e-13	1.40845e-18	0.782153	0.987	0.729	1.60098e-14	1.85892e-17	2.8169e-18
Gja1	3.09982e-06	0.42649	0.165	0.069	0.0352356	1.53398e-18	0.712283	0.487	0.172	1.74367e-14	3.09982e-06	3.06795e-18
Ccnd2	7.06069e-06	0.399042	0.445	0.287	0.0802589	5.33777e-18	0.494694	0.325	0.089	6.06744e-14	7.06069e-06	1.06755e-17
Nsa2	0.000315841	0.380337	0.308	0.192	1	7.14844e-18	0.482517	0.175	0.033	8.12563e-14	0.000315841	1.42969e-17
Col18a1	7.89265e-13	-1.02257	0.264	0.506	8.97157e-09	1.15168e-17	0.576344	0.299	0.081	1.30911e-13	7.89265e-13	2.30336e-17
Srgn	9.56359e-14	0.719986	0.379	0.162	1.08709e-09	1.65695e-17	0.992103	0.494	0.191	1.88346e-13	9.56359e-14	3.31391e-17
Atf3	9.52891e-09	1.09875	0.286	0.138	0.000108315	1.88322e-17	0.301282	0.188	0.037	2.14065e-13	9.52891e-09	3.76643e-17
Marcks	2.18007e-17	-0.770208	0.676	0.844	2.47808e-13	1.18003e-07	0.259395	0.156	0.05	0.00134134	1.18003e-07	4.36013e-17
Rps4x	3.96863e-16	0.428393	0.995	0.977	4.51115e-12	2.88478e-17	0.785393	0.344	0.107	3.27912e-13	3.96863e-16	5.76955e-17
Anxa1	5.94449e-05	0.363346	0.324	0.197	0.67571	3.01299e-17	0.517987	0.24	0.057	3.42486e-13	5.94449e-05	6.02598e-17
Rbm8a	0.044736	-0.307747	0.467	0.5	1	3.16654e-17	0.441932	0.149	0.025	3.59941e-13	0.044736	6.33308e-17
Lamb2	3.30885e-17	0.775222	0.495	0.217	3.76117e-13	2.0459e-14	0.383308	0.201	0.049	2.32557e-10	2.0459e-14	6.6177e-17
Ackr3	5.50773e-17	0.423083	0.148	0.026	6.26063e-13	1.08323e-08	0.325462	0.331	0.14	0.000123131	1.08323e-08	1.10155e-16
Cemip	6.29184e-17	-1.0264	0.302	0.603	7.15193e-13	0.00305393	-1.16919	0.734	0.655	1	0.00305393	1.25837e-16
Nqo1	9.00529e-17	0.746184	0.396	0.152	1.02363e-12	1.28107e-13	0.365797	0.24	0.068	1.45619e-09	1.28107e-13	1.80106e-16
Cirbp	0.00139075	-0.405503	0.39	0.471	1	9.64154e-17	0.348233	0.442	0.148	1.09595e-12	0.00139075	1.92831e-16
Fam107a	6.07106e-13	0.407993	0.126	0.025	6.90097e-09	1.23222e-16	0.660424	0.403	0.136	1.40066e-12	6.07106e-13	2.46443e-16
Pfn1	4.05945e-05	-0.281376	0.813	0.896	0.461438	1.86353e-16	0.53013	0.24	0.06	2.11828e-12	4.05945e-05	3.72706e-16
Eya2	2.27143e-16	0.56075	0.324	0.108	2.58193e-12	3.13615e-05	-0.833812	0.526	0.594	0.356487	3.13615e-05	4.54285e-16
Synm	1.04612e-06	0.261363	0.121	0.04	0.0118913	2.71654e-16	0.2823	0.169	0.033	3.0879e-12	1.04612e-06	5.43309e-16
Xbp1	8.79017e-07	-0.381846	0.637	0.733	0.00999178	6.53529e-16	0.484927	0.24	0.061	7.42866e-12	8.79017e-07	1.30706e-15
Hint1	0.000320183	0.253545	0.808	0.706	1	8.51574e-16	0.693829	0.208	0.05	9.67985e-12	0.000320183	1.70315e-15
Pmp22	1.50328e-15	0.853842	0.593	0.327	1.70878e-11	9.76134e-09	0.448577	0.149	0.044	0.000110957	9.76134e-09	3.00656e-15
Ahnak	9.58183e-11	0.603365	0.626	0.4	1.08917e-06	1.86693e-15	0.441134	0.461	0.163	2.12214e-11	9.58183e-11	3.73386e-15
Ptgds	0.214885	4.08863	0.489	0.444	1	2.57728e-15	0.522057	0.935	0.614	2.92959e-11	0.214885	5.15456e-15
Gpx3	2.99488e-05	0.773103	0.291	0.175	0.340428	2.66008e-15	0.595118	0.896	0.457	3.02372e-11	2.99488e-05	5.32016e-15
Ssbp2	0.00325029	-0.382549	0.352	0.431	1	3.61505e-15	-0.388606	0.773	0.282	4.10923e-11	0.00325029	7.23011e-15
Ctnnal1	3.73409e-07	-0.693622	0.143	0.308	0.00424454	3.9632e-15	0.524552	0.24	0.064	4.50496e-11	3.73409e-07	7.92639e-15
mt-Nd2	0.808953	-0.384211	0.973	0.974	1	4.06571e-15	0.376863	0.922	0.458	4.6215e-11	0.808953	8.13142e-15
Rgl1	3.58796e-08	-0.70253	0.115	0.306	0.000407844	5.25577e-15	-0.329657	0.5	0.168	5.97423e-11	3.58796e-08	1.05115e-14
Tubb6	4.97332e-09	0.472422	0.319	0.146	5.65317e-05	7.032e-15	0.415922	0.214	0.053	7.99328e-11	4.97332e-09	1.4064e-14
Ankrd44	7.77461e-15	-1.20187	0.132	0.413	8.8374e-11	0.260464	-0.477683	0.214	0.154	1	0.260464	1.55492e-14
Dach1	1.15994e-08	-0.690868	0.022	0.189	0.00013185	8.03841e-15	0.438213	0.11	0.017	9.13726e-11	1.15994e-08	1.60768e-14
Cstb	0.0129777	0.33015	0.709	0.637	1	9.98487e-15	0.568798	0.208	0.051	1.13498e-10	0.0129777	1.99697e-14
Olfml2a	1.25899e-14	0.42513	0.148	0.031	1.4311e-10	5.39618e-14	0.292695	0.149	0.03	6.13384e-10	5.39618e-14	2.51798e-14
Pmepa1	0.00170149	0.33759	0.22	0.137	1	2.03395e-14	0.296264	0.221	0.056	2.31199e-10	0.00170149	4.0679e-14
Rhoc	1.98789e-07	0.454974	0.808	0.686	0.00225963	2.29959e-14	0.453367	0.195	0.047	2.61394e-10	1.98789e-07	4.59917e-14
Atox1	0.000107689	0.338001	0.764	0.657	1	3.39191e-14	0.425991	0.169	0.037	3.85558e-10	0.000107689	6.78381e-14
Ahcyl2	2.42207e-13	0.532684	0.291	0.103	2.75317e-09	0.307812	-0.345621	0.955	0.759	1	0.307812	4.84414e-13
Rora	2.52042e-13	-0.817664	0.374	0.608	2.86496e-09	3.59631e-05	-0.6328	0.961	0.84	0.408793	3.59631e-05	5.04084e-13
Nenf	7.29232e-09	0.417827	0.94	0.849	8.28918e-05	2.80487e-13	0.363808	0.182	0.044	3.1883e-09	7.29232e-09	5.60974e-13
Rpl22	6.40647e-05	0.347053	0.852	0.766	0.728224	4.37265e-13	0.505478	0.214	0.059	4.9704e-09	6.40647e-05	8.74531e-13
Btg1	1.3171e-07	-0.466894	0.549	0.725	0.00149715	5.86157e-13	0.679055	0.208	0.057	6.66284e-09	1.3171e-07	1.17231e-12
Antxr1	0.000302759	0.315149	0.181	0.097	1	6.83276e-13	-0.486176	0.675	0.253	7.7668e-09	0.000302759	1.36655e-12
Rhob	0.0157105	-0.278473	0.308	0.379	1	1.08997e-12	0.5106	0.331	0.116	1.23897e-08	0.0157105	2.17995e-12
Tspan6	1.42756e-07	-0.625223	0.093	0.267	0.00162271	1.19312e-12	0.323953	0.104	0.017	1.35622e-08	1.42756e-07	2.38625e-12
Sptbn1	1.75448e-08	0.49032	0.692	0.513	0.000199432	1.50074e-12	0.289291	0.955	0.459	1.70589e-08	1.75448e-08	3.00148e-12
Eps8	1.47201e-08	-0.723793	0.071	0.252	0.000167324	1.64738e-12	0.646217	0.455	0.192	1.87258e-08	1.47201e-08	3.29476e-12
Txn1	0.000136881	0.288371	0.852	0.79	1	2.37914e-12	0.288717	0.149	0.033	2.70437e-08	0.000136881	4.75828e-12
Prelp	0.00209321	-0.317151	0.632	0.668	1	2.50744e-12	0.650283	0.487	0.21	2.85021e-08	0.00209321	5.01489e-12
Cald1	2.55904e-12	-0.43437	0.956	0.98	2.90886e-08	8.51392e-12	0.329683	0.565	0.252	9.67777e-08	8.51392e-12	5.11809e-12
Ly6e	3.87212e-11	-0.387347	0.495	0.681	4.40144e-07	3.52409e-12	0.301469	0.247	0.075	4.00583e-08	3.87212e-11	7.04818e-12
Lsamp	4.38757e-12	-0.650309	0.467	0.708	4.98735e-08	4.36146e-07	-0.33641	0.838	0.381	0.00495767	4.36146e-07	8.77514e-12
Srp9	0.00497008	-0.27035	0.544	0.614	1	6.29388e-12	0.311885	0.182	0.047	7.15426e-08	0.00497008	1.25878e-11
Erh	0.0111475	-0.261956	0.566	0.613	1	1.97194e-11	0.25298	0.136	0.03	2.24151e-07	0.0111475	3.94388e-11
Plekha2	0.066133	-0.267601	0.148	0.196	1	1.99865e-11	0.328415	0.442	0.178	2.27186e-07	0.066133	3.9973e-11
Lman1	0.0129097	-0.310886	0.341	0.407	1	2.03159e-11	0.421488	0.279	0.095	2.3093e-07	0.0129097	4.06317e-11
Ltbp4	1.06543e-08	0.54104	0.582	0.386	0.000121108	2.79342e-11	0.466473	0.188	0.053	3.17528e-07	1.06543e-08	5.58685e-11
Tspan4	0.000273063	-0.468032	0.346	0.464	1	3.52992e-11	0.33067	0.188	0.052	4.01246e-07	0.000273063	7.05985e-11
Slc24a3	2.68727e-07	0.366214	0.209	0.089	0.00305462	4.10126e-11	-1.74855	0.403	0.549	4.6619e-07	2.68727e-07	8.20252e-11
Cct8	0.00160533	-0.373815	0.286	0.389	1	4.78911e-11	0.379181	0.149	0.037	5.44378e-07	0.00160533	9.57822e-11
Peak1	5.11509e-11	-0.854218	0.104	0.335	5.81433e-07	0.786972	-0.666501	0.195	0.178	1	0.786972	1.02302e-10
Psmd12	0.0339625	-0.297321	0.236	0.287	1	8.12387e-11	0.288233	0.188	0.053	9.2344e-07	0.0339625	1.62477e-10
Lpar1	0.00783883	0.252789	0.379	0.28	1	1.06406e-10	0.284031	0.455	0.192	1.20951e-06	0.00783883	2.12811e-10
Arpc2	0.0141	0.255486	0.736	0.676	1	1.21831e-10	0.253122	0.279	0.096	1.38485e-06	0.0141	2.43661e-10
Ube2n	0.0341493	-0.253099	0.412	0.464	1	1.32569e-10	0.273553	0.162	0.043	1.50691e-06	0.0341493	2.65137e-10
Asph	0.00618645	-0.37205	0.198	0.285	1	2.50521e-10	-0.531083	0.649	0.259	2.84767e-06	0.00618645	5.01042e-10
Lpin2	2.59929e-10	-0.821499	0.066	0.276	2.95461e-06	0.331048	-0.310719	0.11	0.082	1	0.331048	5.19858e-10
Apbb2	0.000971198	-0.349187	0.049	0.132	1	2.77207e-10	-0.383971	0.506	0.201	3.15101e-06	0.000971198	5.54414e-10
Col3a1	6.2557e-05	0.552321	0.44	0.316	0.711085	3.16149e-10	0.38392	0.24	0.082	3.59367e-06	6.2557e-05	6.32298e-10
H2-T22	0.0399181	0.288332	0.275	0.209	1	4.32521e-10	0.312092	0.221	0.071	4.91647e-06	0.0399181	8.65042e-10
Aig1	5.09935e-10	0.479875	0.313	0.137	5.79643e-06	0.609202	-0.485536	0.13	0.106	1	0.609202	1.01987e-09
Clmp	5.20148e-10	-0.591366	0.599	0.746	5.91252e-06	0.113789	-0.753021	0.338	0.348	1	0.113789	1.0403e-09
Tnfrsf21	0.000570736	-0.348274	0.038	0.125	1	7.46325e-10	0.305128	0.11	0.024	8.48347e-06	0.000570736	1.49265e-09
Arl6ip5	0.000434687	0.319606	0.577	0.44	1	9.63612e-10	0.551772	0.175	0.053	1.09534e-05	0.000434687	1.92722e-09
Ostf1	2.329e-05	0.369021	0.423	0.278	0.264737	1.46644e-09	0.357899	0.117	0.028	1.6669e-05	2.329e-05	2.93288e-09
Phldb2	0.000455895	0.297679	0.225	0.128	1	1.87515e-09	-1.3418	0.565	0.642	2.13148e-05	0.000455895	3.7503e-09
Adgrl3	0.011282	-0.354	0.11	0.176	1	1.88135e-09	-1.94377	0	0.194	2.13853e-05	0.011282	3.7627e-09
Psma4	0.0229815	-0.251308	0.484	0.546	1	3.57428e-09	0.265001	0.136	0.036	4.06288e-05	0.0229815	7.14855e-09
Cdv3	5.62488e-06	0.263133	0.28	0.142	0.063938	3.75874e-09	0.295279	0.175	0.054	4.27256e-05	5.62488e-06	7.51748e-09
Pon2	0.0186289	-0.260179	0.495	0.56	1	5.71717e-09	0.25293	0.156	0.045	6.49871e-05	0.0186289	1.14343e-08
Fads1	0.0186521	-0.294032	0.165	0.234	1	6.27882e-09	0.259687	0.13	0.034	7.13714e-05	0.0186521	1.25576e-08
Lama2	0.000878675	-0.378527	0.451	0.549	1	7.83142e-09	0.368082	0.591	0.323	8.90198e-05	0.000878675	1.56628e-08
Degs1	0.00884789	-0.28294	0.484	0.536	1	1.19058e-08	0.289712	0.11	0.027	0.000135333	0.00884789	2.38116e-08
Igf1r	1.27056e-08	0.331255	0.209	0.079	0.000144425	0.000130298	-0.42192	0.831	0.412	1	0.000130298	2.54112e-08
Pygb	3.7191e-06	0.302645	0.187	0.082	0.042275	1.45877e-08	0.303312	0.175	0.056	0.000165818	3.7191e-06	2.91754e-08
Lmna	1.53124e-08	0.611997	0.478	0.293	0.000174056	6.98581e-08	0.268708	0.286	0.119	0.000794077	6.98581e-08	3.06247e-08
Nfkbia	0.00273494	-0.292392	0.703	0.741	1	1.99606e-08	0.309708	0.279	0.111	0.000226892	0.00273494	3.99212e-08
Tgfbr3	0.000708088	0.278913	0.313	0.196	1	2.83322e-08	-1.54867	0.468	0.527	0.000322052	0.000708088	5.66644e-08
Sdc2	2.91419e-08	-0.678003	0.357	0.523	0.000331256	0.542443	-0.400389	0.318	0.241	1	0.542443	5.82839e-08
Insig1	3.9624e-08	-0.655983	0.06	0.239	0.000450407	0.857829	-0.551559	0.123	0.117	1	0.857829	7.92481e-08
Piezo2	3.99486e-08	0.43172	0.22	0.092	0.000454096	0.178899	-1.24865	0.169	0.189	1	0.178899	7.98972e-08
Mgst1	4.19721e-08	0.632754	0.747	0.589	0.000477097	0.0333562	-0.258602	0.162	0.097	1	0.0333562	8.39442e-08
Wdr86	4.79111e-08	-0.687791	0.181	0.373	0.000544605	0.00973384	-1.19615	0.24	0.28	1	0.00973384	9.58221e-08
Gpc6	1.55672e-07	-0.641201	0.385	0.544	0.00176952	4.93857e-08	-0.848164	0.617	0.705	0.000561368	1.55672e-07	9.87715e-08
Usp53	0.000208988	0.333562	0.297	0.181	1	5.10065e-08	0.404607	0.76	0.477	0.000579791	0.000208988	1.02013e-07
Prex2	5.24375e-08	-0.672341	0.049	0.22	0.000596057	0.514789	-0.358992	0.104	0.083	1	0.514789	1.04875e-07
Palm	6.68196e-08	0.398396	0.198	0.079	0.000759538	0.129989	-0.27293	0.175	0.119	1	0.129989	1.33639e-07
Amotl2	0.000178874	-0.418874	0.038	0.133	1	1.05814e-07	0.362369	0.123	0.035	0.00120278	0.000178874	2.11627e-07
Abcc9	1.23358e-07	-0.640007	0.038	0.197	0.00140222	0.0739705	-0.291165	0.234	0.155	1	0.0739705	2.46717e-07
Ppp3ca	1.32188e-07	-0.619881	0.269	0.449	0.00150258	0.043511	-0.868565	0.273	0.301	1	0.043511	2.64376e-07
Notch2	2.04421e-07	0.433138	0.22	0.095	0.00232365	0.450416	-0.262917	0.149	0.119	1	0.450416	4.08841e-07
Lmo4	2.14079e-07	0.551654	0.478	0.299	0.00243344	0.995671	-0.57855	0.188	0.166	1	0.995671	4.28158e-07
Usp22	2.29947e-07	0.272994	0.159	0.058	0.0026138	0.117514	-0.352872	0.208	0.139	1	0.117514	4.59893e-07
Nr2f1	0.0332619	-0.275188	0.511	0.554	1	3.37236e-07	0.278948	0.675	0.378	0.00383336	0.0332619	6.74471e-07
Adam10	3.63989e-07	0.376154	0.242	0.109	0.00413746	0.947203	-0.6138	0.221	0.19	1	0.947203	7.27977e-07
Jam2	5.0203e-07	0.322225	0.154	0.057	0.00570658	0.206263	-1.06898	0.26	0.251	1	0.206263	1.00406e-06
Bmper	5.47426e-07	0.295137	0.137	0.048	0.00622259	0.0387778	-1.19674	0.156	0.201	1	0.0387778	1.09485e-06
Slc31a1	0.0144734	-0.323225	0.187	0.258	1	6.32188e-07	0.267569	0.104	0.029	0.00718608	0.0144734	1.26437e-06
Ppm1h	8.58101e-07	-0.639202	0.099	0.255	0.00975403	0.0291404	-0.921897	0.26	0.3	1	0.0291404	1.7162e-06
Rsrp1	9.20022e-07	-0.433907	0.824	0.872	0.0104579	0.0619691	-0.389892	0.227	0.145	1	0.0619691	1.84004e-06
Fam177a	0.000364459	0.359342	0.313	0.206	1	1.2714e-06	0.267097	0.182	0.069	0.014452	0.000364459	2.5428e-06
Tmtc1	1.40177e-06	0.321299	0.148	0.056	0.0159339	0.000593968	-0.855243	0.604	0.554	1	0.000593968	2.80354e-06
Ebf1	1.77972e-06	-0.535204	0.374	0.547	0.0202301	0.00175007	-1.08351	0.506	0.47	1	0.00175007	3.55944e-06
Ubr5	0.0406159	-0.284467	0.121	0.174	1	2.16875e-06	-0.342661	0.903	0.42	0.0246521	0.0406159	4.33749e-06
Triobp	3.11047e-06	0.341072	0.28	0.142	0.0353567	0.815007	-0.489299	0.175	0.164	1	0.815007	6.22092e-06
Pitpnc1	3.3991e-06	0.334755	0.187	0.082	0.0386376	0.00602284	-0.398884	0.981	0.845	1	0.00602284	6.79819e-06
Ccnd3	3.98269e-06	0.424796	0.626	0.461	0.0452712	0.00764056	-0.633856	0.344	0.197	1	0.00764056	7.96536e-06
Lhfpl2	4.18003e-06	0.251026	0.148	0.059	0.0475144	0.873422	-0.796958	0.292	0.237	1	0.873422	8.36004e-06
Mavs	4.54549e-06	0.279627	0.132	0.049	0.0516686	0.315911	-0.677227	0.117	0.133	1	0.315911	9.09096e-06
Ralgapa2	5.40097e-06	-0.617825	0.06	0.191	0.0613928	0.0391017	-0.969185	0.13	0.176	1	0.0391017	1.08019e-05
Pla2g4a	7.61245e-05	0.414172	0.522	0.372	0.865307	5.63492e-06	0.496049	0.156	0.059	0.0640521	7.61245e-05	1.12698e-05
Macf1	0.0179892	-0.339756	0.335	0.407	1	6.65344e-06	-0.313114	0.942	0.45	0.0756297	0.0179892	1.33068e-05
C1ra	0.0140169	-0.323313	0.253	0.321	1	1.09781e-05	0.277194	0.331	0.166	0.124788	0.0140169	2.19561e-05
Ano6	1.38071e-05	0.304797	0.253	0.131	0.156945	0.51101	-0.69238	0.474	0.377	1	0.51101	2.7614e-05
Ptgdr	1.87501e-05	0.291048	0.159	0.07	0.213133	0.286862	-0.780908	0.11	0.13	1	0.286862	3.74999e-05
Cdk8	2.07084e-05	-0.615735	0.093	0.219	0.235392	0.442123	-0.637564	0.123	0.132	1	0.442123	4.14164e-05
Slc6a6	0.000310297	-0.404191	0.159	0.275	1	2.18443e-05	-1.13203	0.013	0.126	0.248304	0.000310297	4.3688e-05
Tab2	2.23723e-05	0.349357	0.269	0.146	0.254306	0.116792	-0.437222	0.312	0.211	1	0.116792	4.47442e-05
Sulf1	2.52541e-05	0.326151	0.412	0.253	0.287063	0.288505	-1.19697	0.792	0.519	1	0.288505	5.05075e-05
Igfbp5	2.86821e-05	1.08678	0.566	0.465	0.32603	0.00438467	-0.659095	0.532	0.326	1	0.00438467	5.73635e-05
Bmp5	3.07235e-05	0.385744	0.242	0.128	0.349234	0.0173808	-0.338597	0.318	0.195	1	0.0173808	6.1446e-05
Sned1	4.62401e-05	-0.474011	0.291	0.429	0.525611	0.00142388	-1.37794	0.864	0.601	1	0.00142388	9.24781e-05
Txnip	4.81536e-05	-0.480995	0.407	0.529	0.547362	0.0429311	-0.250768	0.344	0.229	1	0.0429311	9.63048e-05
Abca9	0.0193681	-0.328606	0.093	0.151	1	9.21716e-05	-0.319939	0.312	0.157	1	0.0193681	0.000184335
Prrx1	0.000105362	0.27409	0.242	0.132	1	0.0819785	-1.10851	0.136	0.171	1	0.0819785	0.000210713
Cpne8	0.000117614	-0.413971	0.049	0.155	1	0.178187	-0.365646	0.227	0.161	1	0.178187	0.000235214
Bicc1	0.00182542	-0.333995	0.632	0.698	1	0.000138978	-0.769141	0.474	0.523	1	0.00182542	0.000277937
Nav1	0.000143062	-0.468107	0.115	0.232	1	0.195239	-0.571334	0.292	0.205	1	0.195239	0.000286104
Svep1	0.000143145	-0.440534	0.082	0.194	1	0.000182984	-1.40746	0.156	0.263	1	0.000182984	0.000286269
Ptpn9	0.000151419	-0.436361	0.093	0.21	1	0.901742	-0.60888	0.188	0.16	1	0.901742	0.000302814
Atp1a2	0.000173578	0.812723	0.423	0.304	1	0.15936	-0.497332	0.123	0.083	1	0.15936	0.000347127
Cped1	0.000223668	-0.428451	0.571	0.641	1	0.0210547	-0.297084	0.279	0.175	1	0.0210547	0.000447285
Me1	0.00024849	0.250865	0.148	0.072	1	0.0426513	-0.84621	0.214	0.253	1	0.0426513	0.000496919
Tcf7l2	0.000280102	0.337927	0.269	0.16	1	0.0121197	-0.661568	0.63	0.353	1	0.0121197	0.000560125
Scube1	0.000309312	-0.45076	0.082	0.187	1	0.569321	-0.765161	0.214	0.198	1	0.569321	0.000618529
Pla2r1	0.000330791	-0.376255	0.022	0.105	1	0.00172323	-1.06514	0.266	0.329	1	0.00172323	0.000661472
Zeb2	0.000394697	-0.467495	0.269	0.38	1	0.823274	-0.466627	0.169	0.147	1	0.823274	0.000789239
Fut8	0.000507863	0.250045	0.187	0.102	1	0.907437	-0.673174	0.149	0.136	1	0.907437	0.00101547
Plekha6	0.0214867	-0.317972	0.22	0.288	1	0.000630646	-1.24827	0.201	0.292	1	0.0214867	0.00126089
Nedd4	0.000639	-0.289098	0.747	0.812	1	0.0392706	-0.311967	0.182	0.111	1	0.0392706	0.00127759
Kifap3	0.000865728	0.286012	0.231	0.138	1	0.167587	-0.270615	0.182	0.129	1	0.167587	0.00173071
Tor1aip1	0.00092485	0.295526	0.357	0.248	1	0.110351	-0.271291	0.156	0.103	1	0.110351	0.00184884
Naaladl2	0.0430362	-0.271984	0.148	0.207	1	0.00173017	-0.434054	0.487	0.27	1	0.0430362	0.00345735
Pdzd2	0.00220424	-0.332719	0.033	0.102	1	0.751176	-0.507453	0.883	0.576	1	0.751176	0.00440362
Srrm2	0.00244283	-0.28968	0.714	0.755	1	0.396766	-0.644908	0.357	0.257	1	0.396766	0.00487968
Ifnar2	0.00290367	-0.426346	0.264	0.346	1	0.402378	-0.378272	0.11	0.083	1	0.402378	0.00579892
Akap8l	0.00291462	-0.345712	0.104	0.192	1	0.837067	-0.529587	0.11	0.107	1	0.837067	0.00582075
Ttc14	0.00291641	-0.393224	0.225	0.317	1	0.151247	-0.859126	0.117	0.144	1	0.151247	0.00582432
Nid2	0.00315584	-0.33581	0.044	0.113	1	0.72858	-0.508532	0.208	0.173	1	0.72858	0.00630173
Pnisr	0.00381789	-0.378952	0.484	0.561	1	0.036615	-0.876608	0.779	0.416	1	0.036615	0.00762121
Smoc1	0.0137692	-0.297244	0.071	0.132	1	0.00467497	-1.47152	0.312	0.348	1	0.0137692	0.00932808
Cdh11	0.00602927	-0.332262	0.643	0.674	1	0.0608685	-0.427245	0.76	0.674	1	0.0608685	0.0120222
Dnajc7	0.00752682	-0.363148	0.187	0.263	1	0.0927707	-0.358959	0.162	0.105	1	0.0927707	0.014997
Irf2	0.0196569	-0.346186	0.143	0.208	1	0.00778643	-0.935167	0.078	0.146	1	0.0196569	0.0155122
Actn1	0.0080099	-0.32665	0.192	0.271	1	0.0790991	-1.0362	0.247	0.258	1	0.0790991	0.0159556
Appbp2	0.00834277	-0.355282	0.137	0.21	1	0.730562	-0.673596	0.208	0.189	1	0.730562	0.0166159
Chic2	0.0100531	-0.27796	0.264	0.343	1	0.0746742	-0.351309	0.195	0.126	1	0.0746742	0.0200052
Lrp1	0.0116239	-0.251921	0.731	0.76	1	0.928288	-0.471054	0.455	0.366	1	0.928288	0.0231126
Suclg2	0.0138593	-0.284352	0.148	0.225	1	0.305964	-0.47416	0.273	0.198	1	0.305964	0.0275265
Chpf	0.0148842	0.285544	0.269	0.194	1	0.162188	-0.375741	0.162	0.11	1	0.162188	0.029547
Mob4	0.0310093	-0.260683	0.236	0.298	1	0.0155533	-0.356894	0.123	0.065	1	0.0310093	0.0308648
Adam9	0.0167712	-0.268854	0.093	0.157	1	0.472583	-0.454145	0.299	0.23	1	0.472583	0.0332612
Lima1	0.0197509	-0.299007	0.456	0.512	1	0.97624	-0.645298	0.279	0.23	1	0.97624	0.0391116
Hip1	0.0229603	-0.331004	0.099	0.154	1	0.0886122	-1.25984	0.247	0.26	1	0.0886122	0.0453934
Stim1	0.0282293	-0.250019	0.077	0.13	1	0.127537	-0.284983	0.169	0.115	1	0.127537	0.0556617
Mia3	0.0338657	-0.2667	0.104	0.159	1	0.225533	-0.314836	0.104	0.071	1	0.225533	0.0665844
Uaca	0.0401609	-0.305751	0.203	0.257	1	0.828069	-0.591247	0.695	0.49	1	0.828069	0.0787089
Ogt	0.0451966	-0.289888	0.467	0.504	1	0.791096	-0.391372	0.143	0.123	1	0.791096	0.0883505
Ccnl2	0.0491	-0.273634	0.258	0.313	1	0.292555	-0.556732	0.123	0.088	1	0.292555	0.0957891
